# High resolution analysis of proteome dynamics during *Bacillus subtilis* sporulation

**DOI:** 10.1101/2021.05.20.445030

**Authors:** Zhiwei Tu, Henk L. Dekker, Winfried Roseboom, Bhagyashree N. Swarge, Peter Setlow, Stanley Brul, Gertjan Kramer

## Abstract

*Bacillus subtilis* vegetative cells switch to sporulation upon nutrient limitation. To investigate the proteome dynamics during sporulation, high resolution time-lapse proteomics was performed in a cell population that was induced to sporulate synchronously. Here, we are the first to comprehensively investigate the changeover of sporulation regulatory proteins, coat proteins and other proteins involved in sporulation and spore biogenesis. Protein co-expression analysis revealed four co-expressed modules (blue, brown, green and yellow). Modules brown and green are upregulated during sporulation and contain proteins associated with sporulation. Module blue, is negatively correlated with modules brown and green, and contained ribosomal and metabolic proteins. Finally, module yellow shows co-expression with the three other modules. Notably, several proteins not belonging to any of the known transcription regulons were identified as co-expressed with modules brown and green. We speculate that they may also play roles during sporulation. Finally, levels of some coat proteins, for example morphogenetic coat proteins, decreased late in sporulation. We speculate on their possible role in guiding or helping assembly of other coat proteins, after which they can be disposed of, but such a hypothesis remains to be experimentally addressed.

## Supplementary files and figures for "High resolution analysis of proteome dynamics during *Bacillus subtilis* sporulation": time series with three data.txt

A	L/H 0.00_1	L/H 0.00_2	L/H 0.00_3	L/H 0.15_1	L/H 0.15_2	L/H 0.15_3	L/H 0.30_1	L/H 0.30_2	L/H 0.30_3	L/H 0.45_1	L/H 0.45_2	L/H 0.45_3	L/H 1.00_1	L/H 1.00_2	L/H 1.00_3	L/H 1.15_1	L/H 1.15_2	L/H 1.15_3	L/H 1.30_1	L/H 1.30_2	L/H 1.30_3	L/H 1.45_1	L/H 1.45_2	L/H 1.45_3	L/H 2.00_1	L/H 2.00_2	L/H 2.00_3	L/H 2.15_1	L/H 2.15_2	L/H 2.15_3	L/H 2.30_1	L/H 2.30_2	L/H 2.30_3	L/H 2.45_1	L/H 2.45_2	L/H 2.45_3	L/H 3.00_1	L/H 3.00_2	L/H 3.00_3	L/H 3.30_1	L/H 3.30_2	L/H 3.30_3	L/H 4.00_1	L/H 4.00_2	L/H 4.00_3	L/H 4.30_1	L/H 4.30_2	L/H 4.30_3	L/H 5.00_1	L/H 5.00_2	L/H 5.00_3	L/H 5.30_1	L/H 5.30_2	L/H 5.30_3	L/H 6.00_1	L/H 6.00_2	L/H 6.00_3	L/H 6.30_1	L/H 6.30_2	L/H 6.30_3	L/H 7.00_1	L/H 7.00_2	L/H 7.00_3	L/H 7.30_1	L/H 7.30_2	L/H 7.30_3	L/H 8.00_1	L/H 8.00_2	L/H 8.00_3	n
sp|O31423|SKFB_BACSU	13.21	26.01	12.77	13.57	15.11	6.565	14.04	22.2	32.88	7.191	19.06	8.052	28.83	29.97	20.03	20.64	17.68	10.52	22.51	24.47	13.13	11.34	14.29	5.981	13.11	15.44	13.67	17.04	7.427	22.1	27.86	4.916	21.06	16.85	16.26	5.045	12.14	3.876	11.02	17.95	12.87	19.59	13.6	11.34	7.963	2.744	2.742	17.3	2.921	4.962	0.8373	1.795	4.499	7.305	4.711	3.468	4.191	3.568	0.9502	4.393	12.11	1.505	4.872	9.613	9.87	9.005	13.32	16.31	11.71	69
sp|P02968|FLA_BACSU	17.28	17.64	16.91	16.81	16.11	19.19	16.78	14.03	16.57	13.73	13.72	15.07	13.17	11.01	11.55	11.62	11.02	11.96	9.174	8.74	11.45	10.11	7.418	9.383	7.954	7.057	7.394	7.414	6.833	9.375	7.999	7.048	9.053	6.649	6.753	6.276	7.582	3.907	9.81	5.864	4.567	6.557	6.826	5.123	7.201	5.407	6.934	6.245	5.333	5.961	7.708	4.272	4.137	5.621	8.166	6.256	5.536	2.837	4.796	3.254	3.475	4.554	4.647	4.791	4.008	3.677	4.876	3.752	2.606	69
sp|O34722|YFMG_BACSU	11.08	11.46	11.08	11.33	11.01	11.2	10.79	12.63	9.856	12.08	9.719	13.07	10.03	8.514	10.69	8.566	10.07	10.64	7.816	8.282	8.046	10.26	8.445	7.937	6.661	9.015	5.617	6.855	9.071	8.735	7.419	7.039	8.093	7.561	7.265	5.622	7.077	6.122	6.376	5.78	6.288	6.107	4.093	3.121	4.035	2.283	2.306	3.144	3.222	1.839	2.83	2.246	2.43	1.597	3.069	2.393	2.334	2.229	3.431	3.494	4.992	3.194	3.046	5.035	5.432	3.131	4.027	6.803	6.011	69
sp|P54507|COTN_BACSU	17.62	10	9.11	14.75	6.973	14.97	18.7	17.9	16.81	15.52	11.15	11.73	19.09	12.12	11.72	17.33	8.485	10.3	18.45	10.57	12.92	26.05	11.31	21.21	16.24	18.21	17.87	14.5	12.1	5.998	17.46	13.15	11.05	11.57	11.65	12.19	16.53	12.05	16.98	14.26	15.65	10.86	14.95	12.41	17.07	11.64	11.05	12.57	12.76	7.256	13.7	15.34	7.612	12.66	11.49	10.42	8.595	12.62	13.9	12.98	13.13	5.805	13.42	6.443	12.44	12.17	15.22	12.81	7.881	69
sp|P54423|WPRA_BACSU	8.663	8.743	9.794	9.698	9.767	10.45	9.896	9.126	8.343	9.713	6.671	10.78	7.267	9.489	8.456	9.243	8.582	10.1	9.567	8.603	8.358	7.205	6.909	7.571	8.922	10.33	8.487	8.999	8.109	8.116	8.73	9.527	9.619	9.185	8.167	10.1	7.964	7.552	6.663	8.25	6.333	12.12	6.85	6.496	8.788	4.475	7.17	7.78	2.446	6.088	4.856	5.2	4.36	3.888	6.467	4.766	3.371	2.054	1.937	3.334	4.645	0.7659	2.036	5.021	0.7656	1.807	3.995	1.482	3.686	69
sp|P27206|SRFAA_BACSU	8.771	8.101	9.267	8.288	8.312	7.587	7.014	7.237	7.094	6.479	5.353	6.21	4.418	4.068	4.242	2.907	3.047	3.499	2.215	2.908	2.374	2.134	2.417	1.958	1.7	2.957	1.867	1.482	1.123	1.925	1.784	1.611	2.304	1.719	1.571	1.844	1.656	1.241	2.055	1.594	1.474	1.787	1.4	1.977	1.444	2.483	1.831	2.08	1.689	1.663	1.483	0.5722	1.674	1.808	1.062	1.099	1.272	0.7845	0.62	0.7089	0.1942	0.2778	0.3729	0.2373	0.3139	0.2592	0.2433	0.2383	0.2658	69
sp|O34996|DPO1_BACSU	0.4169	8.042	1.83	2.152	0.6143	6.512	6.227	2.553	3.589	2.513	5.432	6.969	5.377	2.511	2.501	3.017	0.9734	2.165	1.642	2.455	1.943	1.825	2.627	2.669	1.431	3.117	2.348	2.596	3.475	1.884	2.385	2.983	2.524	2	2.803	3.421	1.65	2.595	2.639	1.876	2.099	4.081	3.211	1.927	1.862	2.504	2.092	1.377	1.192	1.606	2.023	0.748	1.359	1.651	0.9774	1.214	2.299	2.979	1.094	2.27	1.032	1.669	1.977	1.268	2.03	2.096	2.514	2.442	2.066	69
sp|Q08787|SRFAC_BACSU	9.37	8.042	8.327	9.869	9.167	9.31	7.725	8.827	7.816	7.32	5.948	7.022	4.62	4.532	4.231	3.726	4.127	3.997	2.647	4.472	2.984	2.684	3.02	2.356	1.694	3.797	1.921	1.389	1.035	2.406	1.989	1.93	2.61	2.102	1.385	2.054	2.285	1.398	2.383	2.03	2.032	1.953	1.846	2.993	2.185	1.295	2.843	2.365	1.033	2.197	3.055	1.656	1.014	1.685	0.8155	0.4747	0.3823	0.4476	0.5037	0.6161	0.3476	0.3373	0.2844	0.3756	0.2467	0.744	0.2944	0.3592	0.979	69
sp|Q07833|WAPA_BACSU	6.394	5.462	5.299	5.846	6.032	8.323	6.223	5.457	5.154	6.095	5.863	5.544	4.583	5.313	5.098	5.036	4.453	5.489	4.634	4.596	3.47	4.524	3.55	5.898	3.527	3.379	2.857	3.274	3.454	4.732	3.855	5.054	5.81	6.037	4.993	5.686	3.702	4.585	4.025	5.537	7.755	4.348	4.479	4.535	5.382	4.923	5.968	6.397	4.862	4.731	7.566	8.441	3.694	5.602	4.613	4.685	4.669	4.577	3.982	4.552	3.643	2.913	3.712	3.286	3.676	3.314	3.361	2.703	3.469	69
sp|O34633|YJLC_BACSU	4.946	4.54	4.046	4.366	4.422	4.793	4.455	5.263	4.372	4.611	3.943	4.516	1.791	3.674	3.241	2.987	2.674	3.29	2.022	2.518	2.48	1.812	2.446	3.322	1.448	1.869	1.539	1.655	1.624	1.796	1.445	1.653	1.724	1.674	1.362	1.57	1.456	1.269	1.153	1.082	1.184	1.373	0.7951	1.081	1.059	0.8961	0.8795	0.968	0.738	0.9497	1.1	0.7489	0.9699	0.8617	1.067	1.044	0.9071	1.115	1.186	1.188	1.572	1.22	1.422	2.4	1.67	1.962	2.929	2.358	2.527	69
sp|P28598|CH60_BACSU	5.052	4.32	5.061	4.741	5.092	5.188	5.162	5.303	5.372	4.759	5.343	5.194	3.635	4.85	4.731	4.07	4.872	4.972	4.335	4.599	4.492	4.766	4.462	4.334	4.519	4.578	4.718	4.104	4.304	4.717	3.88	4.58	4.58	3.718	4.117	3.903	3.932	4.047	4.024	2.877	3.138	2.952	2.219	2.264	2.493	1.964	2.28	2.259	1.435	2.018	1.86	1.49	1.22	1.955	1.397	1.382	1.379	1.246	1.744	1.288	2.043	2.157	1.991	2.966	2.696	2.826	3.998	4.031	3.865	69
sp|P28599|CH10_BACSU	4.631	3.99	4.409	5.258	5.165	5.973	4.589	4.963	4.17	4.809	3.718	5.619	3.73	4.967	3.709	3.866	4.025	3.577	3.061	3.311	3.444	4.072	2.844	4.561	2.753	2.922	2.975	3.801	3.487	3.512	2.717	3.058	2.693	2.68	3.284	2.993	2.4	2.771	2.742	2.923	2.509	2.676	2.251	1.651	2.42	1.229	2.106	1.836	1.405	1.088	1.588	1.2	1.136	1.114	1.563	1.119	1.341	1.317	1.632	1.315	2.056	2.21	2.385	3.167	2.496	2.85	3.637	4.328	3.484	69
sp|P37571|CLPC_BACSU	4.909	3.902	5.477	4.12	5.674	4.292	4.362	4.196	5.553	5.137	5.951	6.332	3.524	5.483	5.187	6.291	4.903	5.335	5.309	6.255	6.119	6.974	7.569	8.138	6.049	7.203	7.221	6.765	7.42	7.921	8.439	7.766	8.571	5.854	8.975	8.146	7.31	9.303	8.259	9.077	8.078	9.724	5.463	4.982	5.261	3.702	4.78	5.481	3.409	5.106	4.987	2.331	3.89	3.894	2.362	3.248	4.872	2.89	3.388	2.688	2.698	3.407	2.436	2.607	4.534	3.593	4.616	3.098	3.685	69
sp|P34957|QOX2_BACSU	3.87	3.776	5.136	3.465	4.128	4.028	3.538	3.156	3.495	3.694	2.682	3.78	2.212	2.822	2.761	2.668	1.725	3.31	1.85	2.687	2.279	2.167	2.645	3.281	2.57	2.052	2.22	2.157	2.42	1.768	2.317	2.551	2.317	2.386	2.152	2.091	2.31	1.975	2.193	2.09	2.302	2.085	1.683	1.493	1.685	1.308	1.845	1.633	1.307	0.81	1.532	1.517	0.6561	1.71	1.393	1.432	1.716	1.324	0.5572	1.555	1.462	1.277	1.278	1.93	1.803	1.573	1.619	1.912	2.013	69
sp|P23129|ODO1_BACSU	3.484	3.616	3.539	3.183	3.668	3.231	3.165	3.141	3.334	3.512	3.766	3.834	3.31	2.409	3.125	2.772	2.583	2.981	2.895	3.921	2.799	3.188	4.108	3.536	4.045	4.067	3.657	3.131	3.641	3.391	3.166	3.25	4.37	3.738	3.12	3.693	3.715	3.35	3.931	3.662	3.83	4.148	3.115	2.704	3.786	3.122	3.007	3.38	2.041	1.893	3.115	2.475	2.038	2.285	3.236	0.209	7.102	1.412	0.6357	1.47	1.204	1.342	1.111	1.104	1.659	1.812	2.253	2.073	1.741	69
sp|P37808|ATPA_BACSU	3.868	3.604	4.051	3.653	3.732	3.251	3.073	3.284	3.452	3.493	3.039	3.773	2.744	2.692	3.123	2.778	2.669	2.702	2.832	2.485	2.384	2.258	2.245	2.304	2.331	2.302	2.217	2.467	2.461	2.005	2.105	2.654	2.431	2.336	2.586	3.236	2.191	2.17	2.406	2.255	2.699	2.975	1.765	1.855	1.822	1.665	1.757	1.791	1.692	1.514	1.612	1.142	1.916	1.724	1.406	1.559	1.607	1.265	1.563	1.403	1.465	1.462	1.632	1.685	1.731	1.625	2.116	2.063	1.865	69
sp|P42920|RL3_BACSU	3.615	3.487	3.346	3.585	3.454	3.067	3.12	3.701	3.395	3.009	2.474	3.19	2.796	2.509	2.282	2.251	2.463	1.798	1.618	2.147	1.879	1.809	2.028	2.369	1.045	1.793	1.73	1.372	1.702	1.934	1.193	1.786	2.276	1.342	1.676	1.529	1.483	1.278	1.821	1.424	1.577	2.096	1.241	1.489	1.322	1.017	1.304	1.248	1.099	0.3365	1.08	1.084	0.2117	1.749	0.2276	0.3477	0.8678	0.9699	1.336	1.881	1.302	0.2377	1.579	1.494	1.7	1.715	1.804	2.996	1.882	69
sp|P37942|ODB2_BACSU	4.256	3.435	2.193	2.819	2.584	2.635	2.484	1.207	0.7189	3.313	1.938	2.047	2.529	2.6	2.155	1.927	3.429	2.311	2.208	2.616	2.454	3.54	2.428	2.228	3.174	4.186	1.203	2.087	1.823	2.451	1.305	2.028	1.649	1.53	1.777	3.367	1.571	1.962	2.001	1.55	2.826	2.366	1.42	1.575	2.295	2.722	1.235	2.699	0.98	1.56	1.404	1.073	1.575	1.341	1.054	0.9995	1.001	0.6845	1.321	1.228	0.8351	1.359	1.564	1.746	1.817	1.898	2.079	2.146	1.944	69
sp|P07343|FUMC_BACSU	3.797	3.317	4.42	3.284	3.615	3.56	3.514	4.137	3.464	3.666	3.17	3.914	3.006	3.147	2.665	2.697	1.562	3.115	2.164	2.698	2.178	2.851	2.676	3.115	2.379	2.826	2.736	2.061	2.464	2.833	2.359	3.018	2.911	2.256	2.117	2.629	2.238	2.558	3.324	2.338	2.14	2.709	1.996	1.863	2.375	1.738	2.347	2.775	1.411	1.632	1.609	1.115	1.559	1.739	1.095	1.363	1.163	1.075	1.196	1.193	1.497	0.8652	1.701	1.854	1.29	2.065	2.564	2.719	2.014	69
sp|P37809|ATPB_BACSU	3.358	3.287	3.505	3.079	3.765	3.682	3.316	3.716	3.775	3.269	2.866	3.8	2.941	2.73	2.767	2.651	2.4	2.846	2.626	2.618	2.69	2.709	2.535	3.074	2.051	2.733	2.323	2.4	2.43	2.348	2.588	2.432	2.463	2.325	2.254	2.563	2.315	1.941	2.295	2.246	2.362	2.331	1.822	1.657	1.945	1.519	2.073	2.059	1.87	1.824	2.235	1.817	1.795	1.571	1.36	1.62	1.955	1.718	1.535	1.775	1.797	1.596	1.804	2.656	1.812	1.886	2.362	2.365	2.272	69
sp|P51831|FABG_BACSU	2.709	3.232	3.797	2.882	3.209	4.192	3.435	3.426	4.069	4.36	3.296	4.139	2.477	3.38	2.628	3.153	2.429	4.225	2.991	3.28	2.2	2.642	2.997	3.874	3.334	4.134	3.42	2.983	3.072	2.431	2.775	4.175	3.25	2.556	2.942	3.773	3.716	3.388	3.123	2.27	2.905	3.263	1.321	1.41	1.399	1.305	1.536	1.568	0.8903	5.963	1.571	0.6103	0.4175	1.176	0.9806	1.196	0.7183	0.9265	0.9817	1.12	1.125	1.353	0.6822	1.309	1.527	1.367	1.694	0.9028	2.95	69
sp|P21467|RS5_BACSU	3.57	3.229	4.021	3.267	3.474	3.852	3.223	3.184	3.359	2.977	2.59	2.587	1.89	2.691	1.931	2.144	1.641	2.835	1.759	2.151	2.021	1.848	2.077	2.265	1.741	1.774	1.632	1.605	1.939	1.685	1.745	1.985	2.257	1.975	1.602	2.137	1.753	1.715	1.652	1.601	1.733	1.877	1.554	1.548	1.585	1.579	1.629	1.699	1.344	1.658	1.551	1.362	1.41	1.439	1.363	1.31	1.465	1.261	1.405	1.434	1.497	1.56	1.717	1.702	1.699	1.737	2.131	2.162	1.956	69
sp|P45743|DHBB_BACSU	3.639	3.18	3.237	2.814	2.891	2.787	2.78	2.198	2.261	2.36	1.931	2.454	1.617	1.88	1.845	1.555	1.673	1.378	1.434	1.575	1.507	0.9788	1.347	1.732	0.9302	1.533	1.23	1.003	0.9646	0.9416	0.6534	1.007	1.595	0.9427	0.9553	0.9662	1.195	0.7149	1.522	0.7659	1.227	1.294	0.8027	0.7967	0.879	0.8307	0.5519	0.656	0.5237	0.4822	0.5837	0.3821	0.4415	0.4463	0.441	0.4292	0.4589	0.666	0.5881	0.7254	0.7114	1.066	1.191	2.219	1.64	1.773	2.824	2.083	2.25	69
sp|P16263|ODO2_BACSU	3.555	3.12	4.104	4.635	4.316	3.875	4.044	4.184	4.645	3.268	3.391	4.318	4.534	4.555	4.663	4.1	4.094	3.171	3.021	4.185	3.85	3.58	3.557	4.721	2.49	3.581	3.332	3.175	3.646	3.462	3.461	3.94	3.216	3.594	3.444	3.588	3.731	3.914	4.681	2.16	3.473	3.502	2.346	2.478	2.971	2.176	2.379	2.628	1.153	1.402	1.813	1.682	1.287	1.56	0.7219	1.122	0.9481	0.7211	0.9928	0.9416	1.062	1.051	1.094	1.405	1.237	1.181	1.657	2.163	1.8	69
sp|P12879|RS8_BACSU	3.09	3.084	3.311	3.656	2.87	3.521	2.741	3.201	3.218	2.799	2.753	2.663	2.365	2.272	2.505	1.977	1.918	2.491	1.521	1.721	2.341	2.161	1.929	2.253	1.706	1.857	2.289	2.077	2.233	1.995	2.53	2.213	1.819	1.714	2.66	1.653	1.966	1.489	1.733	1.515	2.12	2.111	1.71	1.744	1.868	1.274	1.495	1.47	1.275	2.878	2.247	1.285	1.791	1.475	1.558	1.753	1.657	1.075	1.747	1.069	1.364	1.413	2.265	1.999	1.842	2.022	2.536	2.976	2.205	69
sp|P16304|KAD_BACSU	2.655	3.07	2.974	2.274	2.423	2.833	2.2	2.666	2.199	2.021	2.124	2.315	1.624	2.19	1.536	1.259	1.932	1.982	1.331	1.792	1.846	1.213	1.65	2.017	1.291	1.835	1.363	1.549	1.593	1.813	1.112	2.315	1.775	1.423	2.431	1.86	1.56	2.01	1.658	2.987	1.581	1.947	1.29	1.336	1.534	0.8759	1.546	1.352	1.141	2.289	1.366	0.9313	1.057	1.245	1.191	1.174	2.131	0.9927	1.678	1.109	1.154	1.618	2.159	2.082	2.048	3.081	2.978	1.583	2.354	69
sp|P45913|YQAP_BACSU	4.142	3.03	3.767	2.48	3.002	2.786	2.571	3.189	2.84	2.409	2.407	2.743	2.173	2.076	2.513	2.533	1.9	2.171	2.151	1.863	1.851	1.92	2.468	2.219	1.931	2.81	2.498	2.065	0.847	1.99	2.815	1.71	1.085	1.233	0.9694	0.8955	2.022	0.9115	2.251	1.157	3.465	1.921	1.565	1.069	1.522	0.5898	1.319	0.9944	0.4662	1.252	1.053	0.9077	0.5788	1.509	0.2985	0.3157	0.4818	0.398	0.3745	0.2728	0.6015	0.9566	0.9325	1.422	0.8103	1.062	1.658	1.666	1.38	69
sp|P42919|RL2_BACSU	3.381	3.029	3.426	2.746	2.899	3.56	2.544	2.384	2.784	2.522	2.062	2.235	1.928	2.359	2.085	1.707	1.868	1.935	1.443	1.673	1.669	1.621	1.679	1.717	1.298	1.275	1.507	1.21	1.363	1.885	1.113	1.304	1.394	1.044	1.207	1.352	1.115	1.245	1.586	1.223	1.202	1.313	1.067	1.037	1.251	1.047	1.118	1.07	0.9056	0.9847	1.099	0.9479	1.289	0.855	0.9646	0.1536	1.078	0.9438	0.098	1.285	1.314	0.953	1.348	1.594	1.442	1.351	1.864	2.152	2.012	69
sp|P54542|YQJE_BACSU	2.556	2.939	2.466	1.512	1.955	3.531	2.317	1.694	3.229	2.424	2.173	3.094	2.498	4.004	2.512	4.028	4.247	4.089	3.607	3.522	4.029	3.593	3.267	4.669	5.986	6.955	6.918	4.177	8.109	5.852	7.035	2.243	3.091	2.786	9.39	10.23	6.69	6.087	7.087	4.082	7.928	6.455	5.127	4.168	4.841	3.913	5.387	5.539	3.127	4.373	2.973	3.315	3.365	3.081	2.386	3.104	2.128	4.502	2.326	1.988	2.997	2.242	2.501	3.191	3.253	3.068	4.161	3.545	3.862	69
sp|P94356|YXKC_BACSU	2.503	2.903	2.642	2.472	2.163	2.562	2.016	2.415	2.126	1.879	1.834	1.644	1.546	1.938	2.57	1.438	1.745	1.526	1.246	1.448	2.153	1.635	1.356	1.595	1.195	1.354	1.312	1.05	1.049	1.527	1.153	1.022	1.111	0.872	0.8618	0.9031	0.821	0.7642	0.9437	0.6565	0.7208	0.6423	0.6884	0.7292	0.7387	0.5242	0.5549	0.4651	0.3883	0.4709	0.5108	0.292	0.3189	0.4219	0.2358	0.3003	0.3532	0.2858	0.2697	0.4265	0.3589	0.3601	0.4101	0.5373	0.4085	0.4382	0.646	0.3748	0.6285	69
sp|P49814|MDH_BACSU	2.709	2.901	2.976	2.816	2.605	2.617	2.69	2.674	2.574	2.492	2.311	2.545	1.726	1.992	2.142	1.831	2.144	2.318	1.665	2.71	2.201	1.971	2.32	2.703	1.81	2.725	2.131	1.549	1.678	2.583	2.317	1.861	2.482	2.435	2.248	2.36	2.585	1.915	2.956	1.895	2.227	2.646	1.642	1.412	1.944	1.069	1.312	1.11	1.084	1.679	0.9871	1.056	0.9601	0.8717	0.7163	0.9829	0.8983	0.6721	1.007	0.8237	1.138	0.9034	1.18	1.672	1.439	1.454	2.124	2.29	1.731	69
sp|P80700|EFTS_BACSU	2.728	2.895	3.272	2.7	2.464	2.713	2.155	2.294	2.926	2.269	2.16	2.917	2.4	2.11	2.041	2.15	1.859	2.289	1.83	2.375	2.384	2.231	2.494	3.242	1.896	2.468	2.098	1.79	2.016	2.058	1.771	2.403	2.296	1.99	1.904	2.201	2.161	1.941	2.033	1.506	1.816	1.778	1.288	1.215	1.173	0.8812	1.074	1.307	1.256	1.243	0.6379	0.6793	1.081	0.9531	0.7453	1.116	1.078	0.9181	1.114	0.9654	1.187	1.421	1.348	1.901	1.649	1.564	2.272	2.638	2.463	69
sp|O32210|GR_BACSU	3.111	2.851	3.279	2.669	3.274	3.48	3.043	2.721	3.544	2.971	2.727	3.409	3.152	3.022	2.817	3.064	2.624	3.498	1.715	2.81	2.86	3.289	2.764	3.331	2.918	3.205	3.546	2.275	2.659	2.735	2.757	3.23	2.932	2.764	2.828	3.25	1.873	2.775	2.609	2.415	2.222	2.717	2.223	2.504	2.378	1.327	2.039	1.675	1.184	2.044	1.77	1.208	2.468	1.719	1.32	1.29	1.531	0.9011	1.833	1.512	2.018	1.749	2.361	2.677	2.821	3.147	3.131	2.099	2.614	69
sp|O31501|SWRC_BACSU	3.306	2.848	3.093	3.164	2.638	2.758	2.912	2.544	2.594	2.755	2.984	3.179	1.883	2.504	3.046	2.532	2.855	2.927	2.27	2.246	2.859	2.468	2.964	2.568	2.199	2.792	2.986	2.512	3.117	5.822	2.429	2.894	2.793	2.349	3.655	2.985	2.634	2.833	2.825	2.177	2.091	2.926	1.941	2.756	3.114	2.165	2.166	3.239	2.479	2.753	1.394	1.118	6.571	6.599	2.807	1.625	4.308	1.666	0.8998	1.026	1.41	1.263	1.354	1.977	2.149	2.179	2.259	3.732	1.983	69
sp|P80240|GREA_BACSU	3.363	2.809	3.215	2.838	2.581	2.783	2.324	2.645	2.894	2.294	2.451	2.657	2.687	2.075	2.263	2.391	2.266	2.372	2.626	2.403	2.394	2.629	2.682	3.224	2.228	3.336	3.441	2.736	3.169	2.703	2.465	3.291	3.023	2.577	2.774	3.052	2.364	3.185	3.109	2.201	2.748	2.467	1.57	1.8	1.758	1.279	1.766	1.81	1.121	1.251	1.738	0.9719	1.108	1.234	1.133	0.9926	1.211	1.051	1.019	1.216	1.31	1.676	1.514	1.79	2.046	1.87	2.347	2.402	2.247	69
sp|P21469|RS7_BACSU	3.215	2.804	3.585	3.054	3.478	3.353	3.03	3.504	3.064	2.78	2.241	3.221	2.987	2.332	2.418	2.436	2.671	2.019	1.812	1.919	2.509	2.464	1.811	2.683	1.627	1.934	1.64	1.953	1.829	2.235	2.247	1.99	1.372	1.596	2.531	1.861	1.705	1.337	1.782	1.187	1.824	1.839	1.458	1.523	1.78	1.893	1.559	1.506	1.659	1.71	1.555	1.285	1.888	1.865	1.681	1.873	1.876	1.241	1.718	1.278	1.443	1.621	1.902	2.832	2.116	2.078	2.51	1.666	1.857	69
sp|P46898|RL6_BACSU	2.941	2.802	2.925	3.893	2.468	2.775	2.344	3.107	2.945	1.994	1.843	2.003	1.605	2.037	1.774	1.777	1.986	1.67	1.648	1.34	1.569	1.528	1.421	1.452	1.484	1.708	1.477	1.56	1.494	1.693	1.381	1.962	1.374	1.262	1.372	1.533	1.784	2.413	1.678	1.413	1.803	1.466	1.504	0.6665	1.362	0.9448	1.376	1.307	0.9244	0.8789	1.333	1.233	1.721	0.9158	1.102	1.157	1.502	1.143	0.8768	1.426	1.31	1.115	1.513	2.072	1.453	1.56	1.902	1.418	1.369	69
sp|P54535|ARTP_BACSU	2.928	2.801	3.387	2.83	2.327	2.772	2.209	1.922	1.954	1.915	1.99	1.96	1.559	1.781	1.654	1.571	1.744	1.821	1.456	1.683	2.031	1.635	1.798	1.826	1.361	1.517	1.571	1.354	1.61	2.414	1.414	2.025	2.086	2.001	2.057	2.121	1.998	1.849	2.099	1.631	1.886	1.904	1.095	0.9641	1.061	0.3955	0.5766	0.5742	0.4174	0.2763	0.5251	0.4209	0.1601	0.2269	0.2749	0.3845	0.2181	0.348	0.3248	0.5771	0.6873	0.3831	0.5475	0.9979	0.8054	0.9278	0.9396	0.8957	0.8023	69
sp|Q06797|RL1_BACSU	2.869	2.8	3.317	1.846	2.757	3.125	1.785	2.73	3.511	2.018	2.025	2.129	1.607	1.553	1.734	1.538	1.642	1.733	1.896	1.82	1.403	2.198	1.378	1.442	1.248	1.924	1.723	1.473	1.702	0.9964	1.614	1.717	1.914	1.609	1.658	1.685	1.623	1.564	1.756	1.567	1.726	1.694	1.319	1.16	1.476	1.296	1.386	1.302	1.077	1.207	1.314	1.084	1.046	1.126	1.152	1.135	1.135	1.01	1.2	1.481	1.393	1.494	1.34	1.712	1.275	1.57	1.884	2.078	1.526	69
sp|P80643|ACP_BACSU	2.391	2.773	2.171	1.939	1.786	2.24	2.278	2.574	1.952	2.906	2.322	2.484	1.931	2.169	2.156	2.101	2.019	1.832	3.557	1.895	1.404	1.561	1.359	3.045	1.768	3.562	1.633	3.443	1.68	1.671	1.437	1.826	1.681	1.515	1.845	1.225	1.177	1.551	1.637	1.378	1.485	1.837	1.256	1.362	2.112	1.64	1.409	1.338	0.8582	1.933	1.504	1.306	1.231	1.153	1.052	1.67	1.556	1.431	0.741	0.8079	0.7201	0.8199	1.711	1.168	1.233	1.634	1.617	1.281	2.15	69
sp|P21879|IMDH_BACSU	3.328	2.743	3.467	2.575	2.955	3.245	2.149	2.335	2.009	1.965	2.756	1.814	1.332	1.945	1.592	1.414	1.363	1.594	1.61	1.817	1.521	1.658	2.01	1.803	1.68	2.604	1.899	1.651	1.875	2.055	1.715	2.963	1.946	1.869	1.769	1.823	1.968	1.842	2.296	1.95	1.524	1.876	1.824	1.477	2.389	1.276	2.121	1.762	1.146	1.3	2.494	1.207	1.185	1.273	1.091	1.225	1.391	0.7253	1.166	1.107	1.152	1.181	1.232	1.612	1.848	1.433	1.819	2.196	2.069	69
sp|P49786|BCCP_BACSU	2.536	2.74	3.359	2.592	1.995	2.709	2.133	2.77	2.278	2.398	2.143	2.386	1.921	2.12	1.903	1.86	1.684	2.17	0.7708	1.468	1.749	1.719	2.287	2.382	1.501	1.253	1.295	1.195	1.692	1.935	1.396	1.214	1.386	1.086	1.016	1.207	1.75	1.254	0.994	1.082	1.322	1.062	1.241	1.266	1.468	1.334	1.341	1.225	1.034	1.024	1.157	0.8711	0.9616	0.8372	0.867	1.001	0.9167	0.843	0.9265	0.8192	0.68	1.041	1.027	1.229	1.179	1.043	1.297	1.27	1.426	69
sp|P20277|RL17_BACSU	4.146	2.728	2.146	4.177	3.278	3.955	4.083	3.437	3.881	3.63	3.557	3.046	2.229	2.885	3.611	3.138	2.527	2.931	1.688	2.241	1.972	2.406	1.691	3.091	2.38	1.93	1.556	1.504	1.409	1.858	1.344	1.427	1.398	1.159	1.263	1.179	1.175	1.152	1.232	1.127	1.427	0.7796	1.069	1.228	1.208	1.094	1.259	1.328	1.396	1.598	1.039	1.305	2.519	1.448	1.308	1.745	1.864	1.107	1.706	1.184	1.256	1.352	1.327	1.698	1.764	1.88	2.212	1.284	1.315	69
sp|P17889|IF2_BACSU	2.232	2.717	2.798	2.286	2.707	2.477	2.466	2.004	2.506	3.101	2.546	3	2.34	2.514	2.706	2.058	2.59	3.006	2.889	3.81	2.792	2.402	2.849	3.281	2.975	3.711	3.758	2.861	3.385	3.675	3.713	3.854	4.696	3.681	4.701	3.93	3.325	3.105	3.997	3.493	3.972	3.667	2.654	3.003	2.866	2.36	2.478	3.212	2.058	2.575	2.759	1.313	2.237	2.269	1.743	2.015	2.315	1.465	1.145	0.9213	1.669	1.548	1.45	1.55	1.26	1.69	1.892	2.598	1.699	69
sp|P32081|CSPB_BACSU	2.123	2.709	2.774	2.948	2.415	2.843	1.844	2.597	2.08	1.757	1.824	1.838	1.245	1.513	1.284	1.179	1.279	1.348	1.025	1.083	1.146	1.147	1.282	1.369	1.052	1.277	1.183	1.019	1.098	1.056	0.8406	1.11	1.151	0.8296	0.9111	1.01	0.8794	0.9461	1.062	0.6266	0.8148	0.8316	0.5493	0.5739	0.6989	0.4402	0.3666	0.4797	0.4217	0.234	0.4914	0.3933	0.2425	0.5277	0.4745	0.3167	0.6384	0.655	0.5468	0.6542	1.085	0.8275	0.8004	1.431	1.402	1.042	1.6	1.738	1.449	69
sp|P39126|IDH_BACSU	2.896	2.708	3.097	2.888	2.691	2.929	2.29	2.474	2.398	2.354	2.269	2.526	1.906	2.135	1.863	1.87	2.015	2.157	1.489	2.388	1.888	2.012	2.401	2.291	1.876	2.882	2.032	2.099	1.912	2.083	2.019	2.292	2.615	2.109	2.07	2.281	2.17	2.178	2.304	2.289	2.043	2.477	1.681	1.899	1.868	1.552	1.577	1.661	1.249	1.464	1.408	1.221	1.022	1.327	1.135	0.9667	1.177	0.8723	0.8628	1.071	0.9579	1.092	1.108	1.802	1.402	1.412	1.971	2.075	1.729	69
sp|P80698|TIG_BACSU	3.047	2.696	2.871	2.722	2.376	2.66	2.658	2.775	3.013	2.264	2.341	2.387	2.119	2.069	1.871	1.804	1.818	2.156	1.989	1.831	1.85	1.926	2.068	2.328	1.688	1.978	1.558	1.725	1.908	1.688	1.525	1.811	1.974	1.556	1.663	2.121	1.705	1.701	1.859	1.371	1.645	1.628	1.204	1.186	1.399	1.023	1.234	1.139	0.8076	1.182	1.121	0.738	0.9222	1.15	0.9141	0.9608	0.9245	0.9031	1.068	1.123	1.346	1.427	1.297	1.849	1.677	1.846	2.115	2.246	2.006	69
sp|P21881|ODPA_BACSU	3.074	2.685	2.724	2.156	2.249	2.774	2.259	2.136	2.261	2.005	2.074	2.239	1.644	1.597	1.684	1.424	1.349	1.385	1.202	1.398	1.617	1.228	1.202	1.298	1.145	1.226	1.188	1.078	1.396	1.911	1.23	1.182	1.357	1.095	1.007	1.256	1.252	1.081	1.307	1.134	1.512	1.499	1.479	1.53	1.701	1.32	1.665	1.591	1.426	1.652	1.514	1.114	1.57	1.465	1.575	1.583	1.612	0.8324	1.356	1.196	1.116	1.827	1.711	1.677	1.84	1.376	1.952	1.557	1.504	69
sp|P17820|DNAK_BACSU	2.79	2.679	3.435	2.761	2.517	2.73	2.433	2.771	2.989	2.706	2.426	2.93	2.126	2.606	2.312	2.406	2.038	2.819	1.869	2.637	2.129	2.389	2.533	2.662	2.19	2.384	2.298	1.988	2.217	2.445	2.19	2.457	2.746	2.274	2.201	2.354	2.311	2.001	2.394	1.654	2.46	2.175	1.925	1.677	1.847	1.141	1.52	1.848	0.8873	1.426	1.22	0.8749	0.9672	1.029	1.011	0.9879	1.032	0.9771	1.023	1.11	1.312	1.285	1.495	2.004	1.7	1.974	2.401	2.199	2.242	69
sp|Q9KWU4|PYC_BACSU	2.625	2.657	3.041	2.838	2.77	2.704	2.52	2.745	2.827	2.439	2.306	2.445	2.043	1.85	2.365	2.203	1.823	2.22	1.504	2.371	2.074	2.136	2.154	2.351	1.735	2.166	1.707	1.705	1.631	2.245	1.704	1.652	2.283	1.802	2.137	2.388	2.124	1.841	2.648	1.869	1.911	2.359	1.702	1.496	1.724	1.417	1.753	1.544	0.8898	1.325	1.077	0.9746	1.061	0.9588	0.8145	0.943	0.8688	0.753	0.7456	0.7988	0.9539	1.004	0.9463	1.529	1.235	1.124	1.709	1.499	1.372	69
sp|O34981|DAPH_BACSU	2.794	2.636	3.248	2.898	2.832	2.771	2.483	2.67	2.655	2.829	2.218	2.991	2.759	2.332	2.426	2.582	2.094	2.3	1.533	3.089	2.48	2.824	2.767	3.525	1.589	2.183	1.793	1.64	2.052	2.916	1.708	2.412	2.12	1.888	1.685	1.748	1.422	1.486	1.933	1.564	1.702	2.321	1.668	1.584	1.754	1.07	1.69	1.658	1.127	1.818	1.389	0.858	1.272	0.708	1.221	1.41	1	1.578	1.08	1.701	1.569	1.74	2.442	3.08	1.879	1.805	3.009	1.6	2.716	69
sp|P20282|RS13_BACSU	2.346	2.616	2.64	2.261	1.971	2.587	2.404	2.437	2.547	1.953	2.48	2.37	2.285	2.079	1.552	1.565	2.161	1.608	1.489	1.657	1.487	1.431	1.531	1.558	1.244	1.327	1.503	1.013	1.412	1.33	1.505	1.871	1.874	1.416	1.381	1.477	1.623	1.196	1.66	1.104	1.362	1.394	1.115	1.217	1.366	1.059	1.419	1.341	1.014	1.226	1.307	0.9608	1.16	1.157	0.9066	0.9707	0.9192	0.7854	0.9063	1.095	0.9035	1.283	1.196	1.324	1.503	1.479	2.194	1.565	1.741	69
sp|P19669|TAL_BACSU	2.136	2.61	2.617	2.316	1.925	2.061	1.965	2.405	2.089	1.631	1.816	1.623	1.17	1.722	1.709	1.01	1.658	1.624	1.013	1.441	1.426	1.465	1.642	2.072	1.241	1.783	1.546	1.442	1.415	1.663	1.473	1.702	1.857	1.621	1.498	1.79	1.568	1.446	1.843	1.561	1.883	1.916	1.243	1.267	1.303	1.045	1.218	1.209	0.916	1.798	1.143	0.8246	1.388	0.978	0.8555	1.185	0.9996	0.8545	0.8446	1.137	1.374	1.178	1.369	1.463	1.394	1.501	2.259	1.779	1.641	69
sp|O06477|YFMS_BACSU	3.309	2.604	3.66	1.997	1.847	3.069	1.594	2.177	1.738	1.483	1.449	1.071	1.247	1.203	1.153	1.132	0.5155	1.152	0.6591	0.5244	0.7629	0.7628	0.645	0.9762	0.7245	0.6955	0.5883	0.6193	0.5968	0.6252	0.7288	0.6849	0.6805	0.4963	0.5144	0.4912	0.5219	0.4354	0.4103	0.2442	0.3319	0.2757	0.1231	0.1352	0.2388	0.102	0.152	0.3547	0.07944	0.1539	0.1533	0.06734	0.08379	0.1081	0.08199	0.07816	0.1343	0.2675	0.1381	0.1341	0.255	0.1264	0.1473	0.1379	0.3514	0.3125	0.2901	0.1112	0.3543	69
sp|P21882|ODPB_BACSU	2.508	2.593	2.815	2.506	2.229	2.53	1.891	2.288	2.096	2.063	1.767	2.021	1.574	1.569	1.668	1.452	1.421	1.497	1.306	1.277	1.543	1.449	1.329	1.526	1.237	1.427	1.328	1.132	1.426	1.667	1.353	1.682	1.537	1.46	1.379	1.614	1.537	1.474	1.563	1.298	1.601	1.575	1.312	1.283	1.414	1.159	1.509	1.469	1.137	1.053	1.386	1.128	1.077	1.444	1.177	0.9412	1.315	1.082	1.214	1.446	1.207	1.509	1.624	1.637	1.604	1.689	1.987	1.787	1.843	69
sp|P39576|ILVE2_BACSU	2.505	2.586	2.653	2.975	2.789	1.977	1.952	2.297	2.37	1.493	2.001	1.431	2.243	2.124	2.357	2.034	2.81	2.639	1.976	2.167	2.426	2.394	2.385	2.844	1.393	2.316	1.37	2.037	2.316	2.754	3.19	2.951	2.011	1.644	1.089	2.319	1.564	1.806	1.941	4.536	1.768	2.126	1.225	1.659	2.179	1.607	1.508	2.509	1.368	1.397	2.728	1.341	1.606	2.934	1.072	2.224	1.417	1.146	3.102	1.695	1.735	0.009956	1.118	3.007	1.273	1.85	5.123	4.047	1.801	69
sp|P0CI74|GPSB_BACSU	2.186	2.568	3.065	3.137	2.404	2.08	2.255	2.321	2.411	2.214	2.312	2.389	1.56	2.045	2.964	2.598	2.819	2.801	2.786	2.268	4.98	5.658	3.504	4.3	3.413	3.446	2.996	3.636	4.336	5.783	3.766	4.545	4.062	4.727	3.662	4.979	4.31	5.656	4.367	4.189	5.566	4.805	3.796	3.429	4.117	2.637	5.454	6.926	2.728	6.289	4.319	3.172	3.443	3.194	2.677	3.486	3.51	2.319	0.5352	3.185	2.394	2.831	2.301	3.523	1.853	2.528	4.752	3.705	4.654	69
sp|O31567|YFIY_BACSU	2.329	2.564	2.047	2.115	2.188	2.436	1.96	2.508	2.649	2.338	2.176	2.748	1.781	1.577	2.595	1.487	1.519	1.885	1.145	1.407	1.483	1.749	1.745	1.594	0.9982	1.283	1.173	0.8831	1.06	1.043	1.019	0.9763	0.7987	0.8728	0.9747	0.9961	1.007	0.8997	1.14	0.6323	1.008	1.091	0.8753	0.7842	1.095	0.8488	1.018	0.933	0.6526	0.8916	0.7228	0.5788	0.8151	0.8745	0.5314	0.5948	0.4421	0.4259	0.6555	0.4731	0.6747	0.5839	0.7324	0.9708	0.8556	1.012	1.092	0.9857	1.326	69
sp|P20429|RPOA_BACSU	3.055	2.562	3.557	2.41	3.224	3.099	2.684	2.54	2.354	2.385	2.613	2.669	2.641	2.474	2.544	2.273	2.77	2.434	2.155	2.404	2.777	2.511	2.816	3.269	2.353	2.928	2.462	2.389	2.527	3.191	2.709	2.645	3.159	2.575	2.838	3.389	2.969	2.943	3.13	2.494	3.202	3.035	1.952	2.275	2.311	1.531	2.04	1.969	1.415	2.396	1.585	1.34	2.034	1.877	1.237	1.31	1.766	1.296	1.503	1.466	1.422	1.172	1.756	1.803	1.867	2.183	2.116	2.364	1.967	69
sp|O34788|BDHA_BACSU	2.457	2.533	2.617	2.134	2.516	2.483	2.181	1.986	2.262	1.859	1.957	1.782	1.62	1.788	1.754	1.525	1.79	1.379	1.1	1.288	1.583	1.217	1.221	1.485	1.141	1.517	1.239	1.077	1.141	1.494	1.213	1.435	1.555	1.255	1.206	1.749	1.246	1.058	1.562	1.41	1.3	1.54	1.231	1.04	1.461	0.8684	1.113	1.106	0.9456	0.9945	0.9677	0.8327	0.8843	0.8885	0.7837	0.9699	0.7482	0.7758	0.9114	0.7354	1.071	1.01	1.036	1.287	1.232	1.256	1.666	1.635	1.545	69
sp|P35136|SERA_BACSU	2.724	2.517	2.984	2.802	2.636	3.123	2.564	2.635	2.675	2.348	2.243	2.527	1.654	2.207	2.186	1.547	1.65	1.808	1.102	1.764	1.904	1.399	1.404	1.296	0.8831	1.479	1.077	0.8785	1.019	1.503	0.9849	1.14	1.31	0.9247	0.9538	1.205	0.8708	0.9788	1.142	0.9646	1.186	1.225	0.8775	0.7734	0.8881	0.8045	0.6923	0.7022	0.6114	0.6933	0.7776	0.4929	0.7634	0.7497	0.7429	0.5219	0.8422	0.5055	0.7065	0.6329	0.8558	1.296	1.081	1.421	1.297	1.274	1.722	1.761	1.662	69
sp|P54617|PSPA_BACSU	2.616	2.496	2.893	2.002	2.161	3.016	2.445	2.672	3.255	1.88	2.033	2.475	1.259	1.674	2.156	1.426	1.589	2.065	1.222	1.304	1.449	1.134	1.235	1.313	0.631	1.242	1.377	1.042	0.8657	0.8499	1.207	0.7912	1.142	0.5701	0.8611	0.6247	0.6589	0.6122	0.6306	0.4499	1.414	0.7147	0.6904	0.7873	0.679	1.02	0.9385	0.737	0.7511	0.9198	0.589	0.3463	0.5468	0.619	0.6526	0.9141	0.739	0.6491	0.571	0.5723	0.9837	0.7514	1.201	1.476	0.9799	1.164	1.304	1.299	1.536	69
sp|P09339|ACNA_BACSU	2.87	2.494	3.04	2.856	2.718	2.835	2.255	2.634	2.49	2.31	2.301	2.595	2.059	2.131	2.452	2.087	2.248	2.367	1.91	2.355	2.347	2.386	2.261	2.864	2.021	2.72	2.17	2.184	2.154	2.49	2.224	2.511	2.666	2.38	2.279	2.587	2.738	2.286	2.669	2.052	2.595	2.877	2.069	1.946	2.17	1.521	1.941	1.997	1.227	1.944	1.865	1.06	1.371	1.446	0.8632	1.096	1.09	0.7548	0.8565	0.838	0.976	1.021	1.109	1.366	1.204	1.339	1.893	2.225	1.587	69
sp|P35137|PPIB_BACSU	2.467	2.49	2.559	2.302	3.482	3.005	2.249	2.356	2.464	1.832	2.406	2.38	1.617	1.987	1.756	1.343	2.068	2.857	2.139	1.856	1.873	2.629	2.251	2.408	1.62	2.751	2.668	2.676	3.26	2.143	2.172	2.307	2.446	2.519	2.692	2.072	2.184	3.239	2.458	1.588	2.299	1.841	1.243	0.8033	1.607	0.8962	1.531	1.269	0.8783	1.215	1.21	0.6797	1.618	1.398	0.81	4.719	0.8277	0.544	1.001	1.097	1.711	1.197	1.498	1.664	2.626	1.778	2.179	2.867	2.832	69
sp|O32174|GCSH_BACSU	2.199	2.487	2.042	1.859	2.052	1.938	1.723	1.751	1.752	1.765	1.797	1.739	1.205	1.764	1.943	1.415	1.868	1.701	2.011	1.129	1.635	1.433	1.466	1.813	1.233	1.121	1.438	1.352	1.234	2.022	1.303	1.391	1.522	1.403	1.237	1.891	1.57	1.31	1.38	1.226	1.363	1.099	1.303	1.127	1.459	1.057	1.315	1.372	0.8116	0.9334	1.179	0.8789	0.8208	0.8598	0.9221	2.083	0.7829	0.3087	0.8472	1.604	0.964	1.156	1.092	1.443	1.458	1.498	1.979	1.963	2.073	69
sp|P37527|PDXS_BACSU	2.362	2.486	2.837	2.179	2.311	2.489	1.707	2.227	2.134	1.594	1.844	1.917	1.417	1.537	1.461	1.252	1.321	1.29	1.006	1.241	1.197	0.9768	1.181	1.129	0.8872	1.365	0.9437	0.7514	1.044	1.183	0.9564	0.9274	1.158	0.7849	0.9907	0.6331	0.6933	0.6669	0.8284	0.6402	0.711	0.7341	0.6805	0.6536	0.645	0.6791	0.4836	0.6806	0.6401	0.9259	0.4406	0.4684	0.6468	0.6858	0.8885	0.6246	0.6602	0.6377	0.9321	0.8409	1.092	1.089	1.292	1.467	1.196	1.332	1.425	1.8	1.334	69
sp|P54419|METK_BACSU	2.739	2.481	2.764	2.51	2.603	2.511	2.188	2.41	2.427	2.46	2.088	2.453	2.319	1.855	1.824	2.143	1.716	2.187	1.691	2.521	1.814	1.998	2.069	2.221	1.958	2.351	1.711	1.71	2.01	1.926	1.544	1.909	2.237	1.686	1.793	1.936	2.261	1.901	2.105	1.7	1.976	1.947	1.461	1.569	1.84	1.207	1.821	2.037	1.067	1.158	1.491	0.8628	1.226	1.255	0.8899	0.8074	1.057	0.8441	0.9291	1.056	0.8402	1.085	0.9576	1.288	1.351	1.4	1.609	1.701	1.19	69
sp|P42923|RL10_BACSU	2.953	2.477	3.186	2.753	2.772	2.85	2.391	2.894	3.173	2.706	2.518	2.752	1.978	2.004	2.206	1.721	1.671	1.945	1.495	1.833	1.764	1.591	1.805	2.072	1.276	1.716	1.486	1.329	1.127	1.638	1.342	1.47	1.594	1.228	1.47	1.426	1.36	1.477	1.517	1.225	1.322	1.209	1.089	0.9574	1.244	0.9722	1.048	1.256	0.8785	1.019	1.238	0.9147	1.027	1.462	1.07	1.406	1.215	1.045	1.123	1.077	1.162	1.115	1.474	1.61	1.783	1.809	1.824	2.148	1.737	69
sp|O32076|YUAG_BACSU	2.522	2.475	3.398	3.258	2.657	3.051	2.782	2.88	3.413	2.611	2.76	3.073	3.386	2.742	3.025	3.023	4.372	3.602	3.66	3.338	3.975	3.526	3.746	2.681	3.653	3.098	3.693	3.489	4.537	3.407	4.335	4.638	4.431	4.124	4.211	5.698	4.56	4.514	5.361	4.289	4.533	6.035	3.653	3.062	3.678	3.399	5.745	4.347	3.831	5.26	5.306	2.999	3.128	7.174	2.681	3.196	3.638	2.07	0.9138	1.473	1.754	2.185	2.955	2.33	1.881	2.122	1.738	2.448	3.095	69
sp|P37465|SYM_BACSU	2.083	2.464	1.923	1.884	1.773	2.198	2.107	1.645	1.885	2.316	1.573	1.839	1.269	1.696	2.054	1.125	1.162	1.452	1.198	1.25	2.134	1.507	1.449	1.88	0.8428	1.126	1.161	0.9497	1.305	2.318	1.495	1.31	1.606	1.001	2.209	2.291	1.209	1.014	1.01	0.9042	1.73	2.753	1.193	2.247	1.787	2.434	1.297	0.9971	1.37	1.155	0.9044	1.213	0.4802	2.22	0.9227	0.359	0.8939	0.4933	1.065	1.027	1.104	2.656	1.116	1.517	1.205	1.61	2.852	2.58	1.334	69
sp|P37476|FTSH_BACSU	2.025	2.456	2.842	2.674	2.411	2.352	2.889	2.377	3.34	2.689	2.789	2.6	2.767	2.488	2.694	3.091	3.056	2.661	2.56	3.074	2.904	3.293	3.206	3.546	3.352	4.674	4.197	4.011	4.297	3.339	3.936	4.314	3.645	4.081	4.123	3.194	3.819	4.004	4.752	3.582	3.218	3.758	2.928	3.281	3.736	3.236	2.615	3.255	1.636	2.772	3.248	2.102	4.346	3.134	1.03	2.054	1.951	1.134	1.659	2.074	2.169	1.839	3.478	1.541	2.285	1.756	2.274	2.914	1.901	69
sp|P53001|AAT1_BACSU	2.503	2.428	2.565	2.509	1.969	2.157	1.321	2.395	2.11	2.162	1.541	2.065	2.038	2.367	2.399	2.128	2.482	1.913	1.432	1.499	2.669	1.527	1.229	1.814	1.467	2.357	1.437	1.631	1.986	2.664	1.451	1.781	1.596	1.806	1.612	2.164	1.511	1.556	2.203	1.464	2	1.399	1.099	1.176	1.286	0.8177	0.9656	1.026	0.677	0.7762	0.9455	0.6024	0.8976	0.7986	0.7107	0.6183	0.7608	0.6351	0.7676	0.9333	1.054	0.8625	0.9839	1.371	1.338	1.446	1.754	1.223	1.349	69
sp|P21883|ODP2_BACSU	2.325	2.423	2.933	2.31	2.301	2.414	2.025	1.852	2.051	1.763	1.747	1.98	1.305	1.522	1.493	1.208	1.189	1.353	1.149	1.03	1.268	1.214	1.289	1.645	1.225	1.421	1.706	1.288	1.431	1.553	1.227	1.734	1.646	1.384	1.423	2.024	1.579	1.656	1.836	1.332	1.648	1.956	1.008	1.117	1.51	0.8106	1.305	1.148	0.7939	0.8985	1.104	0.8234	0.9427	1.004	0.8594	0.7325	0.9324	0.6675	0.9454	1.253	0.9194	0.9813	1.156	1.134	1.256	1.333	1.417	1.525	1.668	69
sp|O32038|SYDND_BACSU	2.782	2.415	3.02	2.371	2.503	2.7	2.516	2.349	2.479	2.415	2.347	2.677	1.966	1.749	1.805	2.086	1.492	1.847	1.726	2.902	1.491	1.85	2.305	2.489	1.75	3.295	2.395	1.94	1.755	2.029	2.023	2.334	1.767	1.716	1.905	2.376	2.371	1.887	2.026	2.143	2.337	1.795	1.313	1.196	2.228	1.186	0.974	1.363	0.4387	0.8536	1.714	1.016	0.5932	0.617	0.9164	0.9083	0.5452	0.7229	0.8898	0.6652	1.312	0.6259	0.8629	1.546	1.41	1.072	1.152	0.8173	1.138	69
sp|P21464|RS2_BACSU	2.361	2.407	3.099	1.775	2.627	2.724	1.888	2.357	3.198	1.786	1.814	2.888	1.802	2.009	2.335	1.779	1.813	2.527	1.734	1.928	2.643	1.795	2.103	2.185	1.395	2.241	1.945	1.765	1.797	1.817	1.733	1.809	1.791	1.5	1.417	1.666	1.333	1.564	1.503	1.214	1.519	1.891	1.396	1.264	1.473	1.188	1.427	1.395	1.082	0.9807	1.378	0.986	1.128	1.265	0.9102	1.006	1.159	0.6126	1.123	0.9449	1.323	1.497	1.536	1.627	1.61	1.639	2.048	1.974	1.924	69
sp|P49787|ACCC1_BACSU	2.83	2.403	2.367	2.366	2.767	2.926	2.599	2.597	2.284	2.102	2.35	2.529	1.973	2.157	2.05	2.014	1.251	2.315	1.576	2.72	2.048	2.547	2.622	2.1	2.092	2.591	1.615	1.959	1.371	2.528	1.989	2.827	2.811	2.447	1.998	3.27	2.279	2.809	2.601	2.35	1.797	2.087	2.131	1.815	1.902	1.811	2.112	1.945	1.173	2.602	1.051	1.376	1.341	2.164	0.5751	1.114	2.062	0.9335	1.92	0.3224	1.069	1.079	1.276	1.458	0.9825	3.403	2.096	3.339	1.675	69
sp|P18159|PGCA_BACSU	2.957	2.393	2.238	2.904	0.8874	0.5842	2.045	0.702	2.284	2.767	2.336	1.772	1.846	2.393	1.833	3.256	3.317	3.065	2.279	2.437	2.586	3.858	3.944	2.537	2.67	3.105	3.488	4.805	1.923	2.657	4.278	3.395	1.915	3.079	0.8114	2.599	3.867	2.908	2.681	4.09	2.218	2.524	2.184	2.697	2.295	1.292	2.436	1.735	1.255	1.663	1.64	1.329	2.149	2.054	0.9552	1.104	1.149	1.008	0.2156	1.175	1.135	1.398	1.203	1.643	1.464	1.926	2.647	4.776	2.329	69
sp|P21465|RS3_BACSU	2.548	2.38	3.087	2.481	2.738	2.973	2.639	2.585	2.839	2.376	2.392	2.748	1.868	1.965	2.223	1.275	1.495	1.876	1.485	1.158	1.765	1.32	1.426	1.53	1.606	1.964	1.725	1.193	1.378	1.797	1.458	1.713	1.654	1.317	1.122	1.695	1.434	1.427	1.589	1.295	1.542	1.752	1.205	1.053	1.307	1.033	1.144	1.101	1.165	1.162	1.172	0.9598	1.168	1.267	1.077	0.8014	1.119	1.076	1.336	1.197	1.343	1.368	1.455	1.603	1.522	1.354	1.916	2.186	1.598	69
sp|P42962|YCSE_BACSU	2.423	2.374	1.886	2.555	1.755	6.73	1.638	2.173	1.83	2.678	3.666	1.971	1.528	1.179	0.7038	1.16	1.246	2.381	1.08	1.782	1.252	1.404	1.961	1.789	1.759	2.766	2.1	1.821	2.352	1.604	1.113	2.037	1.661	1.676	1.885	1.935	1.798	2.017	1.623	1.544	1.393	1.756	1.065	1.475	1.412	0.9624	1.441	1.453	0.8058	1.569	1.282	0.7723	0.8866	1.28	0.8462	1.298	1.025	0.9605	1.153	0.6896	0.9218	1.355	1.142	1.221	1.44	1.564	1.667	1.792	1.598	69
sp|P80868|EFG_BACSU	2.487	2.364	2.568	2.548	2.455	2.79	2.336	2.252	2.477	2.223	2.095	2.389	1.963	1.959	1.956	1.846	1.962	2.163	1.645	2.242	2.061	2.185	2.38	2.499	1.622	2.389	1.919	1.588	1.923	2.376	1.985	2.231	2.261	2.109	2.085	2.335	1.967	2.029	2.444	1.941	2.178	2.259	1.707	1.639	1.96	1.459	1.563	1.685	1.433	1.417	1.503	1.133	1.137	1.214	1.055	1.216	1.192	0.9257	1.067	1.197	1.418	1.237	1.32	1.551	1.426	1.574	2.019	1.7	1.837	69
sp|O34948|YKWC_BACSU	3.113	2.36	2.865	1.794	2.132	2.725	1.818	2.801	2.161	1.794	1.484	3.053	2.052	1.871	2.928	1.698	2.458	2.597	2.728	2.507	2.449	3.205	2.466	3.304	2.663	4.046	3.058	3.199	2.567	4.046	2.875	4.264	3.863	3.632	3.283	3.314	3.34	3.69	5.131	2.226	3.015	4.108	2.538	2.152	2.859	1.986	2.296	2.368	1.362	1.742	1.465	1.005	1.383	1.182	1.385	1.494	1.767	1.089	0.9933	0.9803	1.358	1.549	1.139	2.178	2.156	1.6	2.486	1.653	1.887	69
sp|P38494|RS1H_BACSU	2.443	2.329	2.766	2.526	2.42	2.607	2.402	2.423	2.535	2.173	2.315	2.41	1.93	2.085	1.905	1.922	2.082	2.137	1.742	1.925	2.133	1.781	2.007	2.352	1.557	1.974	1.801	1.719	1.817	2.25	1.645	1.93	1.76	1.711	1.599	1.981	1.669	1.572	1.696	1.267	1.445	1.526	1.198	1.147	1.361	0.7157	1.355	1.296	0.6003	0.9982	1.094	0.717	0.8311	0.9106	0.7225	0.7083	0.7262	0.7224	0.8338	0.839	1.251	1.045	1.091	1.479	1.259	1.348	1.995	1.858	1.678	69
sp|P24141|OPPA_BACSU	2.302	2.283	2.284	2.595	2.597	3.39	2.337	2.373	2.495	2.651	1.851	2.881	1.897	2.486	2.297	1.973	0.2459	2.625	2.37	2.853	2.824	3.021	2.83	4.276	2.807	2.862	3.256	2.434	3.224	2.192	2.779	4.06	2.749	2.086	2.731	3.456	3.158	3.533	2.852	2.645	3.182	3.558	2.57	2.974	2.566	1.971	2.783	2.562	1.661	2.255	2.209	1.588	1.719	1.788	1.525	1.705	1.422	1.734	1.439	1.62	1.974	1.737	2.182	2.624	2.49	1.97	2.945	1.833	3.146	69
sp|P12425|GLNA_BACSU	2.083	2.273	2.333	2.003	2.17	2.183	1.971	2.092	1.909	1.858	1.907	1.725	1.442	1.681	1.658	1.18	1.604	1.508	1.119	1.447	1.49	1.31	1.319	1.573	1.228	1.142	1.306	1.288	1.31	1.492	1.229	1.38	1.434	1.17	1.184	1.283	1.303	1.219	1.368	1.131	1.175	1.285	1.064	1.049	1.203	1.016	1.103	1.154	0.9006	0.8285	0.9839	0.767	0.8764	0.8169	0.7212	0.6445	0.6776	0.6755	0.6505	0.8254	1.053	0.7163	1.046	1.395	1.164	1.171	1.686	1.364	1.368	69
sp|P37253|ILVC_BACSU	2.434	2.267	2.678	2.422	2.282	2.344	1.924	2.227	2.08	1.946	1.866	2.072	1.776	1.696	1.768	1.581	1.727	1.65	1.221	1.502	1.479	1.381	1.255	1.652	1.159	1.331	1.199	1.063	1.034	1.18	0.939	1.152	1.042	0.7708	0.9219	0.8804	0.9213	0.8236	0.9696	0.6916	0.7146	0.8103	0.5446	0.5441	0.6067	0.4339	0.5959	0.5687	0.3839	0.5305	0.4329	0.4098	0.4254	0.5169	0.5244	0.4826	0.4639	0.6526	0.5442	0.494	0.8319	0.6357	0.7531	1.122	1.036	0.8622	1.494	1.578	1.265	69
sp|O35022|AZOR1_BACSU	3.106	2.262	3.896	3.022	2.417	3.329	2.243	2.909	2.545	2.694	2.925	3.157	2.47	3.468	2.947	2.859	3.419	4.679	3.184	3.607	3.602	4.051	3.543	5.336	2.941	7.16	9.174	2.972	4.1	4.489	3.83	5.552	5.663	3.638	4.999	5.083	4.192	5.232	6.343	9.088	4.457	7.122	4.272	3.874	4.292	2.55	3.618	3.985	2.875	2.973	3.704	1.98	2.508	1.93	1.268	1.45	1.143	0.8126	1.118	1.634	1.165	1.07	1.038	1.431	1.377	1.243	1.883	4.124	2.058	69
sp|P19582|DHOM_BACSU	2.549	2.25	2.589	3.075	2.568	2.67	2.576	2.796	2.999	2.365	2.096	2.334	2.181	2.271	1.717	1.985	1.742	2.386	1.826	2.022	1.778	2.023	2.373	2.065	1.866	3.069	1.851	1.795	1.902	2.007	1.787	1.786	2.548	1.64	1.562	1.973	1.615	1.922	1.72	1.466	1.926	1.445	1.13	0.9533	1.117	0.8202	1.038	0.858	0.7922	0.7174	0.866	0.7871	0.6121	0.8933	0.8921	0.8192	0.922	0.8687	0.8823	0.8942	1.117	1.065	1.189	1.689	1.288	1.397	1.854	1.905	1.466	69
sp|P80865|SUCD_BACSU	2.482	2.249	2.932	2.147	2.103	2.452	2.109	2.301	1.993	1.673	2.148	2.112	1.731	1.754	2.082	1.366	1.627	1.73	1.897	1.964	1.886	1.492	1.713	2.064	1.781	2.124	1.922	1.375	1.516	2.259	1.783	1.615	1.798	1.431	1.395	1.829	1.355	1.593	2.014	1.655	1.552	1.887	1.523	1.628	1.621	1.513	1.531	1.872	1.262	1.36	1.536	1.084	1.35	1.402	1.487	2.111	1.379	0.883	0.8282	1.215	1.334	1.002	1.174	1.331	0.9856	1.231	1.224	1.202	1.144	69
sp|O31742|RL19_BACSU	2.379	2.245	2.62	2.497	2.325	2.642	2.074	2.657	2.118	2.111	2.128	2.023	1.634	1.759	1.526	1.535	2.268	1.576	1.35	1.566	1.777	1.325	1.211	1.378	1.133	1.148	1.164	1.111	1.23	1.489	1.192	1.292	1.128	1.156	1.468	1.267	1.196	1.134	1.264	0.9049	1.568	1.382	1.293	1.257	1.529	1.455	1.634	1.738	1.166	1.163	1.394	1.305	2.932	1.183	1.192	11.14	2.486	1.3	3.475	1.28	1.359	1.848	1.481	2.167	1.534	1.777	2.205	2.13	0.9544	69
sp|P25994|CARB_BACSU	2.021	2.24	2.723	2.274	2.454	2.472	1.838	1.969	2.212	1.73	1.794	1.735	1.195	1.264	1.319	0.8888	1.085	1.144	0.8048	1.113	1.071	0.8881	0.9654	0.6766	0.6824	1.413	0.6076	0.7506	0.7784	0.9369	0.7517	0.8413	1.143	0.8526	0.7972	0.8965	0.8996	0.6787	0.9312	0.955	0.8533	1.163	0.8627	0.7626	1.048	0.7292	0.8208	1.003	0.6651	0.7303	0.834	0.4791	0.5902	0.3328	0.628	0.4081	0.556	0.6544	0.6122	0.6476	1.149	0.7428	0.9381	1.348	1.109	0.8347	1.206	1.217	1.167	69
sp|O07542|YHEA_BACSU	1.939	2.237	1.875	2.508	1.525	1.744	1.908	2.05	1.293	1.878	1.364	2.107	1.269	2.534	2.821	4.357	4.119	4.247	6.028	3.923	3.393	6.185	6.19	5.298	7.305	7.613	8.38	9.515	12.38	8.045	9.876	13.6	12.02	10.59	14.09	13.58	12.25	15.05	6.932	13.49	13.33	14.73	9.45	8.785	7.32	4.897	6.719	8.277	5.027	6.891	7.587	4.044	2.894	4.286	2.927	2.274	3.396	2.119	1.873	2.147	2.041	2.319	3.479	2.421	2.813	2.766	3.669	5.497	4.217	69
sp|P08838|PT1_BACSU	2.48	2.215	2.512	2.287	2.099	2.56	1.724	1.904	1.911	1.85	1.677	1.819	1.381	1.546	1.634	1.396	1.866	1.625	1.088	1.818	1.567	1.473	1.763	1.847	1.318	2.353	1.788	1.259	1.434	1.935	1.483	1.595	1.977	1.614	1.527	2.1	1.446	1.511	1.876	1.366	1.341	2.173	1.376	1.522	1.447	1.289	1.313	1.479	0.9614	1.024	1.301	0.9524	1.292	1.166	0.966	1.064	1.189	0.9537	1.099	1.151	1.235	1.246	1.302	1.615	1.603	1.53	1.971	1.861	1.781	69
sp|P12042|PURL_BACSU	2.226	2.215	2.054	1.815	1.881	1.964	1.349	1.679	1.532	1.303	1.211	1.424	1.007	1.077	1.407	0.7479	1.144	0.8578	0.5298	1.058	0.9554	0.6992	0.7535	0.7133	0.542	0.7701	0.551	0.3921	0.4649	0.5761	0.4877	0.6715	0.5878	0.4666	0.3627	0.4889	0.2704	0.3458	0.4294	0.4215	0.3488	0.4241	0.3582	0.2646	0.2793	0.2005	0.2806	0.359	0.2028	0.2551	0.2828	0.1826	0.1253	0.1609	0.1672	0.1428	0.1172	0.2684	0.2753	0.2606	0.4801	0.4394	0.4287	0.6214	0.5079	0.5396	0.7162	0.6506	0.7248	69
sp|P37871|RPOC_BACSU	2.612	2.18	2.502	2.386	2.407	2.627	2.47	2.773	2.548	2.631	2.701	2.485	2.267	2.266	2.284	2.24	2.105	2.365	2.329	2.226	2.664	2.381	2.224	2.634	1.934	2.461	2.061	2.188	2.14	2.574	2.11	2.321	2.714	2.063	1.953	2.285	2.009	2.154	2.519	1.793	2.403	1.89	1.559	1.374	2.395	1.127	1.332	1.358	0.7956	1.083	1.126	0.7037	1.126	1.23	0.9304	1.075	1.023	0.6993	1.208	1.069	0.9988	1.129	1.764	1.825	1.736	1.876	1.699	2.058	2.117	69
sp|P12877|RL5_BACSU	2.129	2.155	3.013	2.151	2.384	2.311	2.436	2.155	2.275	2.209	2.437	2.226	1.925	2.027	1.915	1.7	2.1	1.839	1.769	2.008	2.167	1.997	1.403	1.652	1.562	1.632	1.459	1.488	1.654	2.347	1.414	1.699	1.545	1.501	1.51	1.477	1.489	1.417	1.284	1.34	1.477	1.443	1.433	1.248	1.625	0.9306	1.459	1.399	1.281	1.292	1.123	1.151	1.618	1.398	1.099	1.278	1.382	1.243	1.379	1.248	1.229	1.241	1.257	1.197	2.238	1.52	1.633	1.938	1.857	69
sp|Q04797|DHAS_BACSU	2.565	2.145	2.65	2.248	2.286	2.851	2.279	2.424	2.528	1.809	2.166	2.166	1.76	2.376	1.91	1.721	1.552	2.621	1.534	1.443	1.954	1.726	1.864	1.99	1.601	1.968	1.676	1.66	1.784	1.827	1.791	2.231	1.808	1.845	1.871	2.18	2.279	2.322	1.811	2.08	2.304	3.544	2.035	1.961	2.376	1.852	2.236	2.354	1.624	2.148	2.02	1.649	2.008	1.682	1.268	1.474	1.423	1.009	1.152	1.068	1.159	1.176	1.31	1.469	1.336	1.072	1.742	1.927	1.488	69
sp|P21468|RS6_BACSU	2.33	2.141	3.223	2.62	2.444	2.488	2.277	2.43	2.107	2.136	2.429	2.22	1.819	2.469	1.809	1.654	1.422	1.828	2.486	1.456	2.351	1.556	1.37	1.77	1.652	3.197	2.393	2.065	1.914	1.146	2.052	2.176	1.703	1.664	1.886	1.877	2.804	1.664	2.205	2.542	2.542	2.2	1.194	1.88	1.358	1.454	1.343	1.269	0.9561	1.63	3.448	1.231	1.097	1.294	1.442	0.7075	1.527	1.111	1.008	1.183	3.358	1.571	1.688	2.431	2.105	1.445	2.183	2.49	2.311	69
sp|P37870|RPOB_BACSU	2.253	2.133	2.772	2.417	2.402	2.682	2.631	2.328	2.71	2.437	2.547	2.588	2.148	2.677	2.338	2.363	2.402	2.411	2.192	2.561	2.249	2.526	2.447	2.53	2.105	2.533	2.472	2.224	2.134	2.528	2.31	2.605	2.554	2.238	2.507	2.707	2.278	2.409	2.94	1.99	2.394	2.814	1.901	1.836	2.045	1.51	1.561	1.71	1.262	1.48	1.581	1.035	1.303	1.761	1.085	1.193	1.105	1.295	1.241	1.197	1.392	1.521	1.494	2.066	1.689	1.817	2.247	2.182	2.265	69
sp|P02394|RL7_BACSU	2.096	2.118	2.252	2.19	1.947	2.397	1.849	1.867	1.865	1.789	1.948	1.826	1.425	1.61	2.084	1.282	1.884	1.797	1.023	1.574	1.731	1.537	1.433	1.832	1.091	1.422	1.558	1.424	1.52	1.972	1.492	1.631	1.397	1.199	1.267	1.339	1.789	1.504	1.465	1.111	1.207	1.503	1.01	1.189	1.208	0.9164	1.015	1.243	1.009	1.033	1.401	0.9819	1.187	1.431	1.207	1.922	1.282	1.058	3.081	1.513	1.262	1.604	1.624	1.868	1.818	1.699	2.112	3.126	1.979	69
sp|P46899|RL18_BACSU	2.837	2.115	2.753	2.761	2.021	3.017	2.394	2.458	2.649	2.378	2.225	2.292	1.894	1.976	1.544	1.702	1.474	1.477	1.43	1.264	1.27	1.495	1.47	1.7	1.332	1.54	1.52	1.3	1.414	0.8751	1.195	1.302	1.319	1.237	1.326	1.4	1.388	1.559	1.347	1.283	1.38	1.384	1.232	1.126	1.219	1.038	1.276	1.162	1.011	1.084	1.054	0.8724	1.128	1.176	1.094	1.04	1.106	1.14	1.09	1.075	1.189	1.386	1.272	1.521	1.359	1.422	1.604	2.196	1.868	69
sp|P04990|THRC_BACSU	2.48	2.114	2.627	2.172	2.173	2.724	1.637	2.327	1.905	1.58	1.517	1.943	1.643	1.088	1.422	1.247	1.291	1.609	1.22	1.523	1.318	1.297	1.232	1.455	0.9187	1.459	1.272	1.035	1.151	1.187	1.103	1.234	1.178	0.8506	0.9371	1.016	1.052	0.8685	0.9847	0.7324	0.7155	0.9136	0.6015	0.406	0.8275	0.343	0.3607	0.4182	0.2836	0.5586	0.262	0.338	0.7255	0.426	0.4762	1.333	0.5281	0.7589	0.4493	0.5228	0.701	0.6725	1.31	1.155	1.34	0.9663	2.031	1.393	1.446	69
sp|P80885|KPYK_BACSU	2.276	2.104	2.728	2.002	1.992	2.107	1.607	1.921	1.915	1.985	1.847	1.99	1.963	1.669	1.741	1.818	2.152	1.705	1.829	2.084	2.097	2.336	1.9	2.253	1.697	2.078	1.748	1.834	1.661	2.321	1.585	1.69	1.868	1.581	1.809	1.685	1.891	1.388	1.604	1.124	1.598	1.688	1.297	1.782	1.579	1.059	1.176	1.262	0.904	1.216	1.03	1.112	1.103	1.086	1.115	1.406	1.112	0.8548	1.247	1.011	1.177	1.429	1.326	1.775	1.754	1.404	1.892	1.84	1.699	69
sp|O34340|FABF_BACSU	2.723	2.085	2.294	2.31	2.817	2.099	3.004	2.441	2.767	2.45	2.1	2.492	2.021	2.11	2.216	1.997	2.204	2.426	2.179	2.583	1.975	2.209	2.225	2	2.256	3.006	3.056	2.231	2.27	1.897	2.193	2.527	2.676	2.153	2.416	2.249	1.932	2.292	2.387	1.848	2.349	2.628	1.709	1.507	1.902	1.687	1.567	1.625	1.285	1.299	1.482	1.155	1.242	1.389	0.9937	1.117	1.216	0.8928	0.9524	1.052	1.108	1.11	1.109	1.576	1.535	1.543	1.677	1.734	1.581	69
sp|P80866|SUFC_BACSU	2.511	2.077	2.406	2.436	2.21	2.223	2.242	2.231	2.301	3.094	2.255	2.706	2.025	2.24	1.888	2.598	2.052	2.328	1.519	2.433	2.296	2.123	2.25	3.169	1.808	2.303	1.829	1.762	1.743	2.648	1.89	2.345	1.847	1.841	2.085	2.559	2.064	1.928	1.997	1.681	2.483	2.272	1.932	1.766	2.018	1.451	1.89	1.496	1.034	1.639	1.674	0.981	1.326	1.426	1.076	0.9189	1.067	1.031	1.349	1.057	1.92	1.651	1.588	1.898	1.835	1.801	2.45	2.139	2.154	69
sp|P50866|CLPX_BACSU	3.008	2.075	2.051	2.478	2.194	2.859	2.676	2.912	2.203	2.658	3.168	2.568	2.422	1.949	3.17	2.953	2.478	3.271	2.742	2.819	3.315	3.509	2.603	2.854	3.251	2.747	2.976	2.117	2.121	2.495	2.856	2.386	3.203	2.65	1.925	1.779	2.941	1.424	3.389	2.01	2.579	2.082	2.02	2.166	1.953	1.706	2.234	1.7	1.312	1.447	4.254	1.372	0.4311	1.578	1.718	1.668	0.9384	0.7679	0.9874	2.071	1.411	2.077	1.891	2.875	3.098	3.174	2.689	4.084	2.515	69
sp|P33166|EFTU_BACSU	2.189	2.056	2.362	2.111	1.975	2.217	2.093	1.896	1.983	1.944	1.814	1.892	1.624	1.959	1.774	1.577	1.827	1.681	1.429	1.858	1.677	1.832	1.713	1.971	1.712	2.341	1.77	1.696	2.014	1.787	1.709	2.311	2.209	1.714	1.89	1.967	1.958	1.957	2.18	1.741	1.829	2.004	1.358	1.402	1.365	1.264	1.625	1.484	1.081	1.655	1.413	1.026	1.175	1.132	1.078	1.262	1.12	1.08	1.165	1.227	1.394	1.338	1.337	1.599	1.736	1.583	2.098	2.085	2.057	69
sp|P42318|YXJG_BACSU	1.947	2.042	2.091	2.052	1.722	1.841	1.446	1.59	1.461	1.162	1.134	1.156	0.7896	0.9021	0.8946	0.6521	0.7735	0.8049	0.4832	0.7754	0.7174	0.4683	0.6272	0.5128	0.5272	1.129	0.5558	0.6239	0.5128	0.5399	0.3922	0.7187	0.6666	0.5996	0.3981	0.5021	0.568	0.5975	0.5931	0.4317	0.2821	0.8087	0.4532	0.3645	0.43	0.5874	0.4758	0.4686	0.5417	0.4114	0.2503	1.083	0.1965	0.2808	0.3313	0.2586	0.1311	0.3305	0.2037	0.1835	0.2244	0.2238	0.5041	0.9096	0.478	0.5324	0.6468	0.7647	0.3659	69
sp|P32727|NUSA_BACSU	1.987	2.033	2.288	1.991	2.064	2.222	2.118	1.634	1.986	1.964	1.908	1.901	1.978	2.024	2.376	1.936	2.154	1.918	2.266	2.006	2.308	2.326	2.083	2.452	1.811	2.446	1.839	1.673	1.972	2.216	1.701	1.852	1.848	1.655	2.094	2.28	2.322	1.785	2.064	1.7	2.267	2.25	1.655	1.707	1.517	1.361	1.481	1.539	0.9619	1.462	1.605	0.6493	1.164	1.72	0.9361	1.446	1.693	0.7467	1.497	0.9233	1.024	1.579	1.421	1.794	1.481	2.024	2.2	3.02	2.371	69
sp|O32167|METQ_BACSU	2.226	2.031	2.076	2.093	2.004	2.051	2.023	1.835	2.022	2.065	2.025	1.941	2.153	1.847	2.252	2.027	2.267	2.12	1.891	1.956	2.688	2.287	2.026	2.595	2.056	1.989	1.812	1.399	1.963	2.198	2.16	2.162	2.296	1.464	1.87	2.39	1.929	2.815	1.981	1.182	1.732	1.921	1.375	1.504	1.462	1.006	1.11	1.17	0.6042	0.6188	0.9312	0.7704	0.8174	0.7535	0.839	0.7622	0.7921	0.4534	0.4896	0.5127	0.7682	0.7584	0.728	0.8689	0.8189	1.027	1.451	1.449	1.387	69
sp|P21466|RS4_BACSU	2.279	2.019	2.483	1.753	2.1	2.253	2.319	2.107	2.215	1.854	2.228	1.797	1.85	1.978	1.627	1.548	1.367	1.7	2.012	1.43	1.049	1.444	1.522	1.789	1.626	2.108	2.086	1.509	1.813	0.8954	1.529	1.564	1.39	1.22	1.667	2.122	2.161	2.257	2.093	1.507	1.692	2.168	1.33	1.52	1.792	1.151	1.343	1.314	0.9611	0.9201	1.34	0.7858	1.286	1.107	0.6912	0.7994	1	0.8717	0.9493	1.258	1.265	1.818	1.993	1.184	2.362	1.856	2.053	2.834	2.33	69
sp|P80239|AHPC_BACSU	2.002	1.999	2.181	1.79	1.822	1.905	2.025	2.061	2.119	2.184	2.166	2.259	1.77	2.047	1.873	1.943	1.84	2.142	1.664	2.18	1.791	1.846	1.71	2.047	1.356	1.668	1.445	1.25	1.478	1.491	1.068	1.32	1.396	0.9582	1.119	1.106	1.075	0.9842	1.053	0.7288	0.8882	0.8325	0.6579	0.6984	0.7207	0.549	0.7012	0.6918	0.504	0.64	0.7117	0.5141	0.5719	0.6759	0.6812	0.6767	0.6909	0.7459	0.7679	0.8138	0.9378	0.9992	1.044	1.328	1.338	1.292	1.544	1.651	1.474	69
sp|P13243|ALF_BACSU	2.192	1.998	2.24	2.153	1.823	1.947	1.452	1.503	1.683	1.304	1.238	1.155	0.962	1.166	1.071	0.9785	1.051	1.056	0.8683	0.9688	1.091	1.063	1.112	1.118	0.9677	1.181	1.099	0.992	1.017	1.195	1.023	1.17	1.295	0.9683	1.279	1.18	1.093	1.096	1.253	0.9812	1.146	1.177	1.066	0.8533	1.056	0.7151	1.054	0.9778	1.165	1.011	0.7101	0.6992	1.25	1.031	1.069	1.137	1.12	0.9786	0.8613	0.9178	1.271	1.342	1.429	1.61	1.337	1.583	1.738	1.635	1.679	69
sp|P12048|PUR9_BACSU	2.106	1.995	2.015	2.066	1.646	1.868	1.522	1.666	1.694	1.382	1.234	1.419	0.8931	1.168	1.09	0.9448	1.156	0.8861	0.6559	1.108	1.086	0.7733	0.8183	0.806	0.6705	0.9097	0.784	0.6868	0.7074	0.7441	0.7041	0.7314	1.192	0.6806	0.6214	0.7203	0.774	0.5975	0.9079	0.5367	0.4559	0.5686	0.4368	0.4207	0.4867	0.3443	0.3644	0.3406	0.2599	0.3265	0.3384	0.1778	0.4299	0.2576	0.2395	0.2048	0.2479	0.28	0.4679	0.3572	0.5615	0.4366	0.5794	0.8036	0.6508	0.6707	0.9413	0.6019	1.036	69
sp|P42974|DHNA_BACSU	1.708	1.979	2.186	1.711	1.627	2.147	1.284	1.475	1.712	1.906	1.937	1.218	1.219	1.1	1.455	1.329	1.527	1.501	1.389	1.847	1.717	1.506	1.629	1.682	1.661	2.611	1.605	1.548	1.957	1.827	1.354	1.529	2.317	1.686	1.703	1.647	1.211	1.556	2.554	1.022	2.843	1.192	1.066	0.9881	1.38	1.204	0.6265	0.8906	0.6444	0.3286	0.3058	0.7033	0.251	0.3697	0.7237	0.8858	0.3826	0.4445	0.2788	1.2	0.9222	0.5703	0.8801	0.9898	0.9718	0.6038	1.269	0.6187	1.615	69
sp|P13242|PYRG_BACSU	2.053	1.961	2.263	2.848	2.09	1.651	1.918	2.249	1.557	1.852	1.349	1.65	1.03	1.405	1.909	1.205	1.536	1.52	1.087	1.465	1.788	1.45	1.799	1.047	1.435	1.54	1.196	0.8563	1.345	2.626	1.461	1.85	1.821	1.389	1.195	1.747	1.669	1.444	2.189	1.483	1.818	2.165	1.564	1.467	1.613	1.163	1.475	1.645	1.061	1.131	1.252	0.9961	1.283	1.543	1.049	1.567	1.511	1.31	1.17	1.342	1.289	1.237	1.424	1.546	1.827	1.657	1.997	1.423	1.993	69
sp|O31669|MTND_BACSU	1.826	1.956	2.388	2.141	2.748	2.001	1.66	1.882	1.895	1.545	1.513	1.444	1.16	1.353	1.479	0.9154	1.394	1.197	1.064	0.8222	1.246	0.9322	0.7239	1.057	0.8293	0.986	1.04	0.7267	0.8302	0.8068	0.6676	0.7176	0.8087	0.6162	0.6587	0.7919	0.7474	0.7098	0.4961	0.4071	0.5639	0.6878	0.4775	0.4961	0.5239	0.3186	0.673	0.5104	0.2602	0.408	0.4271	0.2347	0.29	0.4102	0.2941	0.2715	0.2464	0.2385	0.3191	0.25	0.5139	0.3345	0.288	1.008	0.6847	0.6728	1.253	1.224	1.079	69
sp|P40924|PGK_BACSU	2.085	1.955	2.138	1.998	1.723	2.118	1.627	1.7	1.887	1.639	1.621	1.692	1.502	1.495	1.297	1.271	1.294	1.631	1.535	1.231	1.401	1.355	1.395	1.869	1.34	1.507	1.562	1.445	1.463	1.246	1.494	1.492	1.35	1.555	1.469	1.649	1.448	1.631	1.792	1.212	1.844	1.642	1.112	1.297	1.27	0.8013	1.121	1.046	0.7675	0.9127	1.009	0.71	0.9304	0.8998	0.8155	0.7846	0.8636	0.8664	0.9664	1.066	1.148	1.209	1.185	1.488	1.468	1.514	1.716	1.976	1.643	69
sp|P39149|UPP_BACSU	1.775	1.925	1.555	1.734	1.893	1.341	1.399	1.474	1.738	1.315	1.195	1.513	0.9645	0.9739	1.312	0.9229	1.583	1.626	1.023	2.117	1.506	1.789	1.273	2.053	0.8943	1.572	1.155	1.351	2.091	2.029	2.252	2.015	1.172	1.183	1.329	2.882	1.18	1.67	1.153	1.891	1.426	1.438	1.172	1.14	1.79	0.9559	1.293	1.358	1.316	1.004	1.283	0.8948	0.9304	1.087	0.894	0.8783	0.7335	0.8709	0.9113	0.8205	0.9561	1.384	1.425	1.494	1.452	1.593	1.834	2.487	1.475	69
sp|Q06795|NUSG_BACSU	1.723	1.922	2.457	2.855	1.905	2.041	1.855	2.239	1.775	1.833	1.96	2.148	1.86	2.406	2.121	1.969	2.286	2.281	2.127	1.859	1.794	2.83	2.17	2.511	1.994	2.302	2.31	2.144	2.395	2.187	2.049	2.25	2.469	2.144	2.233	2.151	2.186	2.549	2.847	1.874	2.346	2.255	2.097	2.117	1.975	1.72	2.13	1.972	1.477	1.478	1.497	1.229	1.606	1.513	1.06	2.177	1.597	1.12	1.983	1.17	1.182	1.312	1.246	1.483	1.929	2.191	1.74	5.651	1.946	69
sp|O31663|MTNK_BACSU	1.694	1.896	1.977	1.894	2.124	2.14	1.53	1.971	1.691	1.402	1.647	1.735	1.393	1.314	1.517	1.263	1.119	1.148	1.513	1.403	1.086	1.091	1.136	1.171	0.7028	1.3	0.8525	0.6955	0.8717	1.095	0.631	1.463	1.012	0.8054	0.7846	0.9229	0.9996	0.5291	0.4742	0.6434	0.5823	0.9356	0.8561	0.3746	0.9169	0.4512	0.6917	0.8212	1.688	1.237	0.615	0.6188	0.3035	0.2621	0.1688	0.5076	0.8958	0.09186	0.2425	0.4317	0.2979	0.2301	0.1281	0.5274	0.5892	0.4384	0.5672	3.371	0.7621	69
sp|Q45493|RNJ1_BACSU	1.509	1.883	2.613	3.376	2.952	2.111	1.711	1.601	1.122	1.084	2.587	1.874	1.151	1.428	1.863	1.691	1.653	2.157	1.452	2.132	1.712	1.633	1.621	2.135	1.528	1.457	1.458	1.987	1.882	1.769	1.459	0.9767	1.829	1.429	1.077	1.376	1.645	1.765	1.851	1.561	1.461	1.8	1.349	1.362	1.629	1.212	1.793	1.986	1.356	2.621	2.081	1.116	0.9987	1.341	1.165	0.2769	1.457	0.7828	0.9118	1.187	1.014	1.079	1.253	1.489	1.014	1.496	1.925	2.088	1.207	69
sp|P70998|SPEE_BACSU	1.065	1.859	1.509	1.701	2.504	1.455	1.349	1.37	1.547	1.109	1.847	1.028	0.8755	1.055	1.358	0.6641	1.876	0.8546	1.401	1.248	1.951	1.767	0.8381	1.107	1.375	1.763	1.923	1.427	1.584	1.951	0.7412	2.668	1.933	1.671	2.179	1.836	2.945	1.684	2.764	2.281	2.191	2.033	1.899	2.112	1.714	0.9014	1.433	1.356	1.553	1.17	7.785	1.434	1.239	1.117	0.1134	1.786	1	1.187	1.742	1.204	1.369	1.246	0.9983	2.135	2.187	1.212	1.976	2.914	2.117	69
sp|O32162|SUFB_BACSU	1.736	1.854	1.873	1.81	1.578	1.888	1.738	1.941	1.869	2.024	1.713	2.251	1.614	1.745	1.983	1.904	1.358	2.354	1.863	2.082	2.111	2.302	2.28	3.185	2.305	3.154	2.721	2.389	2.67	3.051	2.379	3.238	3.189	2.867	2.717	3.386	2.528	2.71	2.743	2.389	2.705	2.82	2.158	1.849	2.647	1.852	2.036	2.099	1.522	1.576	2.125	1.522	0.5672	1.468	1.671	0.9787	1.525	1.34	1.487	1.371	1.613	2.019	1.642	2.023	2.007	2.205	2.614	2.368	2.304	69
sp|P37869|ENO_BACSU	1.876	1.819	2.202	1.919	1.767	2.345	1.688	1.453	1.869	1.238	1.399	1.469	1.271	1.4	1.235	1.173	1.272	1.327	1.036	1.021	1.242	1.215	1.144	1.456	1.035	1.288	1.156	1.07	1.208	1.291	1.129	1.343	1.252	1.043	1.173	1.417	1.207	1.241	1.36	1.385	1.073	1.369	1.126	0.9034	1.117	0.8326	1.022	1.112	0.9863	1.12	0.9739	0.9059	0.8685	0.8505	0.9609	0.8405	0.931	0.9631	0.7908	1.058	1.184	1.258	1.226	1.426	1.387	1.43	1.825	1.595	1.655	69
sp|P54170|YPHP_BACSU	2.116	1.81	2.243	1.997	1.95	2.842	1.792	1.588	0.3709	1.884	1.884	1.607	2.13	1.604	1.863	1.881	2.165	1.742	2.176	1.803	2.267	1.724	1.35	1.838	0.8232	3.806	2.738	1.393	1.585	2.317	1.843	1.943	1.598	1.34	1.652	1.224	2.75	1.653	2.493	2.187	2.06	1.26	1.575	1.603	1.67	1.325	0.8527	1.252	1.287	1.285	1.069	0.9532	0.781	0.8275	1.188	1.079	1.292	0.9479	1.058	1.511	1.464	0.8629	1.28	1.229	1.344	1.748	1.961	2.124	1.768	69
sp|P80860|G6PI_BACSU	1.707	1.802	1.805	1.703	1.626	1.767	1.412	1.39	1.851	1.341	1.402	1.512	1.138	1.262	0.9862	1.118	1.694	1.358	1.851	1.444	1.296	1.267	1.332	1.587	1.026	1.224	1.438	1.079	0.9217	1.622	1.035	1.032	1.085	0.9388	1.096	1.139	1.477	0.973	1.326	0.776	1.102	1.01	0.9811	0.958	1.047	0.7225	0.8448	0.9031	0.6977	0.9066	1.049	0.6982	0.8113	0.7402	0.7412	0.6216	1.32	0.5924	0.9661	0.6818	0.7446	1.309	1.548	1.379	1.262	1.6	1.754	2.144	1.393	69
sp|P39812|GLTA_BACSU	1.682	1.8	2.09	1.734	1.564	1.983	1.379	1.497	1.565	1.226	1.449	1.257	1.009	1.262	0.9704	0.7777	0.9426	1.168	0.8119	0.9449	1.042	1.002	0.9164	1.044	0.9592	1.45	1.123	0.8256	0.7825	1.148	0.8834	0.8784	1.061	0.7618	0.7533	0.7443	0.9425	0.6398	1.122	0.7049	0.8451	1.033	0.8047	0.7789	0.9737	0.7721	0.6895	0.6749	0.6691	0.7911	0.6857	0.638	0.6858	0.733	0.5461	0.7372	0.7159	0.6462	0.5762	0.5137	0.6247	0.7065	0.6234	1.038	0.7939	0.7835	1.104	1.293	0.978	69
sp|P54375|SODM_BACSU	1.847	1.773	1.886	2.173	1.779	1.842	1.612	1.982	1.868	1.689	1.62	2.005	1.456	1.838	1.502	1.5	1.646	2.036	2.225	2.322	2.27	1.927	1.976	2.541	2.073	4.034	2.911	3.225	2.38	2.547	2.214	3.693	2.324	1.927	2.14	2.431	2.606	2.368	3.336	2.201	2.468	2.655	1.833	1.882	2.221	1.626	2.263	2.226	1.416	1.913	1.963	1.278	1.53	1.572	1.147	1.369	1.294	0.9499	1.143	1.232	1.236	1.212	1.348	1.719	1.725	1.666	2.137	2.118	1.972	69
sp|P54547|G6PD_BACSU	1.225	1.753	2.202	1.872	2.446	2.402	1.574	1.5	2.439	1.477	1.231	1.757	2.009	0.7613	1.502	1.583	1.692	1.542	1.031	1.967	1.927	1.516	1.819	1.716	1.538	1.903	1.466	1.186	1.954	1.532	0.9626	1.522	1.804	1.062	1.53	1.634	1.299	1.255	1.384	1.239	1.643	1.322	0.9042	1.266	0.7997	0.9912	0.9956	1.27	0.8162	1.037	1.16	0.5913	0.7319	0.9747	0.8546	1.401	0.8842	0.8954	1.051	1.604	1.513	1.273	1.443	1.579	1.629	1.827	1.918	1.503	1.581	69
sp|P14949|THIO_BACSU	1.505	1.741	1.667	2.124	1.523	1.569	1.462	1.903	1.506	1.891	1.875	1.889	1.615	2.075	2.136	1.933	1.588	1.672	1.795	1.688	1.986	2.538	1.984	2.744	1.9	2.428	2.445	2.51	2.553	2.221	2.136	2.551	2.716	2.565	2.746	2.65	3.016	2.952	3.142	2.023	2.987	3.084	2.19	2.265	2.472	1.386	2.147	2.203	1.356	1.711	1.932	1.067	1.512	1.517	1.214	1.425	1.57	1.049	1.64	1.676	1.137	1.71	1.69	1.839	2.131	2.089	2.649	2.456	2	69
sp|Q01465|MREB_BACSU	1.869	1.74	2.043	1.64	1.44	1.627	1.753	1.39	2.191	1.618	1.557	2.002	1.425	1.981	1.451	1.663	1.322	1.671	1.84	1.99	1.361	1.876	1.507	1.829	2.109	2.474	2.165	2.353	1.884	1.796	2.201	2.179	2.381	1.657	1.695	2.139	1.699	2.091	2.008	1.427	2.455	1.43	1.737	1.586	2.025	1.311	1.631	1.391	1.66	1.824	1.383	1.017	1.116	2.303	1.29	1.592	0.7838	0.9366	0.8599	1.038	1.345	1.077	1.468	1.789	2.154	2.107	2.569	2.284	2.184	69
sp|P80877|METE_BACSU	1.691	1.737	2.06	1.857	1.761	1.944	1.717	1.617	1.698	1.295	1.254	1.456	1.07	1.256	1.222	0.8748	1.117	1.007	0.7221	0.9265	0.9284	0.7139	0.8362	0.8806	0.6367	0.8746	0.7043	0.569	0.6181	0.8006	0.6466	0.7053	0.7734	0.6546	0.5923	0.7445	0.5689	0.4861	0.6752	0.6169	0.5312	0.7628	0.5307	0.5444	0.5945	0.4676	0.4428	0.515	0.4595	0.5484	0.4213	0.3207	1.334	0.3887	0.1416	0.2641	0.4549	0.1578	0.2688	0.3284	0.2627	0.4677	0.2639	0.5747	0.694	0.3666	0.969	1.067	0.8294	69
sp|P39779|CODY_BACSU	1.638	1.723	2.561	2.069	1.591	1.976	1.853	1.621	2.274	2.108	1.922	2.289	2.28	2.025	2.491	2.276	2.656	2.314	2.683	2.069	3.582	3.265	2.375	3.154	2.669	4.068	3.327	1.942	3.336	4.235	2.705	2.994	3.026	2.333	3.76	2.591	1.847	2.582	2.727	2.463	3.055	2.948	2.156	2.786	2.343	1.551	2.228	2.324	1.28	1.667	1.703	1.373	2.652	1.968	1.362	1.648	1.361	1.13	1.579	1.637	1.382	1.882	2.412	1.804	2.273	2.012	2.411	2.417	2.371	69
sp|P29727|GUAA_BACSU	1.812	1.714	2.144	1.731	1.847	1.738	1.639	1.659	1.656	1.551	1.398	1.489	1.22	1.334	1.253	1.125	1.154	1.22	1.177	1.281	1.221	1.135	1.201	1.428	1.225	1.6	1.522	1.18	1.459	1.32	1.404	1.535	1.633	1.396	1.473	1.495	1.593	1.487	1.658	1.362	1.369	1.451	0.9932	1.036	1.298	0.7377	1.505	0.8146	0.8938	1.043	0.8913	1.158	1.029	1.168	0.9412	1.633	0.864	0.8171	1.044	0.1843	1.228	1.187	2.581	2.145	1.476	2.208	2.622	3.161	1.284	69
sp|P39148|GLYA_BACSU	2.142	1.706	1.971	2.204	1.79	2.285	1.457	1.7	1.377	1.751	1.53	1.462	1.433	1.306	1.197	1.166	1.14	1.265	1.287	1.599	1.247	1.325	1.168	1.319	1.065	1.044	1.164	0.9361	1.114	1.133	1.072	0.6706	1.22	1.016	0.9438	1.268	1.171	0.9558	1.188	0.8296	1.155	1.086	0.902	0.9541	1.024	0.8468	0.9445	1.092	0.7594	0.9065	0.7223	0.6877	0.7565	0.6955	0.7439	0.6327	0.7675	0.6634	0.6639	0.6554	1.17	0.8903	1.075	1.342	1.25	1.168	1.487	1.352	1.47	69
sp|O32214|CYSJ_BACSU	2.134	1.705	2.494	2.303	2.049	1.969	1.774	1.9	1.84	1.642	1.914	1.685	1.212	1.362	1.349	1.042	1.647	1.227	1.165	1.217	1.064	0.9744	1.27	1.506	1.043	0.9402	0.9499	1.045	1.408	1.357	0.9936	1.54	1.369	1.059	1.314	1.114	1.227	1.005	1.757	1.288	1.364	1.212	0.9118	0.8057	1.016	0.9899	1.185	0.949	0.7887	1.884	0.6986	0.8213	0.9774	1.279	1.168	0.9539	1.003	0.8103	0.9523	0.9484	0.9905	0.3465	0.7886	1.179	1.023	1.016	1.567	1.456	1.13	69
sp|P51777|CSPD_BACSU	2.024	1.694	2.101	1.941	1.797	1.775	1.762	1.874	1.607	1.538	1.376	1.443	1.737	1.491	1.618	1.481	1.665	1.786	1.574	1.581	2.162	1.432	1.506	1.971	1.571	1.985	1.91	1.727	2.017	1.514	1.627	2.123	2.016	1.712	1.87	2.167	2.427	2.166	2.455	1.679	2.051	2.267	1.838	1.729	1.955	1.281	1.748	1.722	1.043	1.162	1.359	0.8224	1.134	1.352	1.165	1.319	1.01	0.9394	1.311	1.4	1.253	1.648	1.522	1.845	1.475	2.402	2.164	2.712	1.892	69
sp|P46920|OPUAA_BACSU	2.074	1.694	2.644	1.928	2.052	2.186	2.108	2.205	2.212	2.422	2.167	2.783	2.099	2.186	2.365	2.29	2.246	2.526	2.074	2.888	3.386	3.235	3.185	3.047	2.663	1.855	3.182	2.91	3.345	3.535	3.326	3.972	4.153	3.373	4.11	4.337	3.395	3.881	3.556	3.857	3.976	3.504	3.024	3.163	3.029	2.801	3.168	2.856	2.262	2.821	2.472	1.952	2.422	2.478	1.736	2.189	2.232	1.589	1.629	1.122	1.312	2.03	1.757	2.116	2.136	1.944	3.057	2.894	2.329	69
sp|O34347|ASSY_BACSU	2.004	1.685	2.288	1.458	1.735	1.721	1.044	1.165	1.166	0.8062	0.6909	0.8392	0.5371	0.5557	0.6929	0.4486	0.6495	0.5995	0.492	0.6552	0.4594	0.5642	0.5344	0.4938	0.4957	0.8717	0.426	0.4316	0.4721	0.7253	0.8002	0.9492	0.9499	1.173	1.139	1.395	1.516	1.527	2.389	1.937	2.234	1.499	1.37	1.292	1.447	1.074	1.145	1.327	0.8462	0.8158	0.826	0.341	0.873	0.5988	0.4141	0.4833	0.5492	0.3961	0.4059	0.4045	0.6632	0.372	0.3517	0.8184	0.7269	0.7762	0.9725	0.99	0.9006	69
sp|Q05873|SYV_BACSU	1.878	1.671	1.535	1.643	1.085	1.543	1.471	1.402	1.634	1.363	1.495	1.195	1.125	1.233	0.5691	0.6844	1.324	1.46	1.541	1.514	1.124	1.422	1.498	1.529	1.076	1.86	0.7958	1.022	0.8565	1.205	1.326	0.6099	1.947	0.1234	1.036	1.776	0.8078	1.451	1.699	1.049	1.111	0.118	1.107	1.362	1.107	1.118	1.314	1.02	0.902	1.373	1.593	1.454	3.141	0.3452	1.142	0.6824	1.064	0.8291	0.8758	0.8134	0.8315	1.551	0.8996	0.9732	1.332	1.299	1.735	1.598	2.85	69
sp|P45740|THIC_BACSU	1.884	1.662	1.782	1.719	1.464	1.93	1.308	1.349	1.35	1.087	0.9043	1.054	0.8134	0.7161	0.9419	0.4807	0.587	0.6312	0.3779	0.6537	0.5679	0.3639	0.4996	0.4405	0.3107	0.5931	0.3325	0.2345	0.2092	0.4481	0.3374	0.3904	0.4202	0.434	0.315	0.4774	0.3816	0.2336	0.4288	0.4039	0.2035	0.3374	0.2503	0.1822	0.2928	0.1631	0.2108	0.1707	0.2075	0.2655	0.2459	0.1818	0.2064	0.1618	0.1957	0.1204	0.2303	0.2391	0.1886	0.2769	0.1837	0.2234	0.1618	0.2397	0.2411	0.1709	0.2661	0.2982	0.2127	69
sp|P09124|G3P1_BACSU	1.45	1.617	1.84	1.296	1.309	1.608	1.222	1.259	1.397	1.188	1.082	1.221	1.079	1.009	1.128	0.8601	1.302	1.123	1.025	1.111	1.252	1.01	1.029	1.114	1.064	1.185	1.041	1.014	1.169	1.209	0.9747	1.51	1.354	1.137	1.072	1.279	1.014	1.121	1.187	0.874	0.8306	1.335	0.8068	0.805	0.9115	0.6967	0.7354	1.057	0.6205	0.8884	0.7171	0.5532	0.6965	0.7537	0.6819	0.9796	0.9543	0.7167	0.917	1.016	1.108	1.269	1.455	1.655	1.648	1.56	1.948	2.341	1.821	69
sp|P21473|RS15_BACSU	1.966	1.614	1.749	1.813	1.644	2.097	1.898	1.848	1.583	1.783	2.011	1.661	1.583	1.474	1.604	1.386	1.054	1.363	1.566	1.143	2.078	1.242	1.16	1.14	1.136	1.318	1.554	1.233	1.364	1.405	1.174	1.206	1.282	1.063	1.074	1.09	1.172	1.507	1.248	0.9972	1.202	1.145	0.9995	1.775	1.053	1.603	1.901	1.632	1.136	1.424	1.057	0.8666	1.055	1.184	0.9377	0.9536	1.437	1.052	1.1	0.803	1.097	1.769	2.133	1.84	1.283	1.858	2.014	2.721	1.536	69
sp|O34992|OPUCA_BACSU	2.202	1.592	2.019	1.907	1.569	2.679	2.009	2.722	1.988	1.782	2.464	2.619	2.781	2.57	2.19	2.313	2.853	2.455	2.298	1.856	2.386	2.221	2.082	2.624	2.9	2.265	3.851	2.236	2.765	1.811	3.304	1.935	3.87	2.418	3.041	3.016	2.363	1.71	3.041	3.301	3.274	4.322	2.124	2.07	2.275	1.294	1.895	2.264	0.9291	1.915	1.786	1.727	0.9171	1.03	0.8497	0.3265	0.734	1.947	0.7223	0.7723	1.79	0.9229	0.6336	1.742	1.131	0.882	1.423	1.794	2.041	69
sp|O30509|GATB_BACSU	1.315	1.587	2.282	2.359	1.761	1.935	1.804	1.843	1.964	1.536	2.355	1.681	1.419	2.17	2.014	2.132	2.1	1.548	1.428	1.714	1.367	1.91	2.068	2.364	1.239	2.325	1.278	1.753	1.398	2.208	1.671	1.531	2.108	1.867	2.444	2.178	1.872	1.832	1.934	1.535	2.028	1.214	1.189	1.161	1.432	0.9223	1.484	1.218	0.7475	0.7954	1.179	0.7548	0.8048	0.7573	0.8264	0.7334	0.7078	0.8159	0.8646	1.193	1.536	1.788	1.534	2.111	1.462	2.276	3.28	2.457	2.616	69
sp|Q45477|SYI_BACSU	1.314	1.574	1.635	1.695	1.588	1.608	1.586	1.758	1.668	1.583	1.711	1.685	1.124	1.603	1.371	1.435	0.9282	1.25	1.263	1.693	1.315	1.127	1.094	1.351	1.675	2.02	1.668	1.348	1.625	1.071	1.598	1.296	1.711	1.346	1.659	1.122	1.277	1.535	1.502	1.721	1.602	1.532	2.349	1.741	2.067	1.912	1.961	2.321	1.867	1.287	2.23	1.38	1.177	2.609	1.968	0.3426	1.885	1.075	1.358	0.7112	1.295	0.7974	1.002	1.141	1.831	1.491	2.252	2.119	1.327	69
sp|P39778|CLPY_BACSU	2.862	1.571	1.904	1.728	3.127	2.71	2.94	3.176	3.158	3.603	3.316	4.301	4.254	4.124	3.366	5.09	4.318	3.822	5.809	5.63	7.057	5.765	5.669	8.068	3.664	9.795	5.098	6.351	8.264	8.595	8.625	4.439	8.515	5.928	8.138	6.269	11.42	4.354	12.03	8.869	2.985	6.89	5.659	5.576	4.993	4.79	6.291	4.878	4.188	4.65	4.982	3.62	3.31	5.125	2.208	2.066	3.137	2.077	1.343	2.973	1.781	1.669	2.338	2.384	2.647	2.808	3.046	1.926	6.205	69
sp|Q45065|YNET_BACSU	2.476	1.551	1.712	2.642	2.265	2.187	1.446	1.591	1.667	1.623	1.626	1.645	2.152	1.371	2.947	2.085	1.89	1.856	1.958	1.439	2.778	1.24	1.736	1.419	0.7492	1.323	1.231	0.7301	0.9333	3.908	0.5529	1.885	2.24	1.271	2.012	1.834	1.687	1.717	1.35	1.032	1.508	2.301	1.84	2.182	2.109	0.8389	1.65	1.697	1.302	1.825	1.641	1.223	1.645	1.194	1.431	0.8274	0.9741	1.397	1.976	1.055	1.305	1.844	1.294	1.145	1.583	1.649	1.787	2.168	1.951	69
sp|P12464|RPOE_BACSU	1.467	1.544	1.557	1.709	1.915	1.587	4.164	2.597	1.501	2.652	1.205	2.925	1.703	1.991	1.057	1.549	1.112	1.464	2.361	1.387	0.9641	1.452	1.688	1.834	1.547	2.097	2.321	1.771	2.163	1.12	1.786	1.867	2.162	1.836	1.895	2.116	1.476	2.294	2.306	1.802	2.285	2.781	1.187	1.264	1.362	0.8524	1.712	1.933	0.8275	1.228	0.9942	1.045	1.335	1.753	0.8808	1.015	1.025	1.012	0.9637	1.042	1.008	1.527	1.101	1.187	1.904	1.685	1.443	2.148	2.237	69
sp|O06491|GATA_BACSU	2.061	1.544	1.968	1.777	1.966	2.049	1.176	1.898	2.07	1.741	1.557	1.914	1.635	1.681	1.784	1.913	1.977	1.448	1.386	1.854	2.165	1.778	1.501	2.088	1.46	1.919	1.454	1.319	1.813	2.457	1.896	1.971	1.952	1.672	1.498	2.015	1.584	1.458	1.914	1.518	1.694	1.841	1.22	0.9701	1.501	1.536	1.42	1.7	0.6562	1.152	1.943	0.9256	1.246	1.435	1.134	0.9336	1.522	1.087	1.351	1.304	1.319	1.629	1.258	2.012	1.658	1.648	2.365	2.463	1.573	69
sp|P45694|TKT_BACSU	1.579	1.536	1.804	1.591	1.464	1.418	1.218	1.362	1.141	1.13	1.097	1.136	1.046	1.018	1.178	0.9461	1.023	1.22	0.9826	1.088	1.129	1.107	1.131	1.028	0.939	1.26	1.494	1.075	0.8396	1.17	1.113	1.158	1.41	0.9216	1.039	1.184	1.217	1.162	1.283	1.014	1.453	1.311	0.8052	0.9464	1.064	0.6909	0.9692	0.8954	0.5518	0.8549	0.7978	0.5092	0.7749	0.7606	0.6675	0.8047	0.679	0.4936	0.6257	0.8212	0.8029	0.8435	0.9151	1.142	1.023	1.084	1.401	1.878	1.544	69
sp|P46906|SYR_BACSU	1.815	1.511	1.494	1.974	1.786	2.07	1.102	1.119	1.63	1.032	1.353	1.478	1.714	1.39	1.68	1.032	1.019	1.162	1.634	1.081	2.469	1.602	1.166	1.391	1.82	2.431	2.147	1.657	2.164	1.638	1.977	0.8932	1.978	1.099	1.768	1.483	1.962	1.334	1.958	1.302	1.938	1.701	1.106	0.9397	1.297	1.18	1.423	1.287	1.04	1.259	1.325	0.9523	1.381	1.261	0.5425	1.272	1.755	0.6954	1.662	1.195	0.5455	1.29	0.7312	1.55	0.9717	1.593	2.067	1.579	1.717	69
sp|O31618|THIG_BACSU	2.076	1.473	1.944	1.395	1.363	1.761	1.196	1.39	1.454	1.083	1.043	1.188	0.8049	0.8629	1.253	0.9046	1.044	0.7911	0.993	0.7114	1.178	1.033	0.6625	0.7293	0.7553	1.262	0.7366	0.7122	0.7553	0.6393	0.6598	0.7654	0.8701	0.6315	0.631	0.5014	0.5116	0.652	0.8632	0.3967	0.5445	0.4599	0.4298	0.4418	0.3977	0.6694	0.4987	0.4017	0.5086	0.9343	0.5439	0.3852	0.7587	1.104	0.8317	0.7142	0.8856	0.9797	0.8679	0.3736	0.5674	0.9303	1.148	0.8427	0.9403	0.7984	1.105	1.869	0.908	69
sp|P50849|PNP_BACSU	1.859	1.471	2.237	2.036	2.082	2.412	2.104	1.699	2.004	2.123	2.355	1.881	1.941	1.937	1.815	1.76	1.713	2.108	2.357	1.885	2.896	2.096	2.224	2.523	1.691	1.867	1.658	2.413	2.221	2.772	1.333	3.371	3.098	1.467	0.9241	2.733	1.12	1.339	3.233	3.12	1.39	3.465	1.945	1.505	1.744	1.696	1.861	1.795	1.094	1.626	1.545	1.183	1.675	1.365	1.14	1.347	1.306	0.834	1.354	1.034	1.256	1.433	1.697	1.49	1.807	1.693	1.873	1.736	1.933	69
sp|P12047|PUR8_BACSU	1.735	1.411	1.634	1.437	1.553	1.569	1.241	1.437	1.257	1.136	1.05	1.289	0.9223	1.003	0.8619	0.87	0.6506	0.7157	0.7118	0.7225	0.8711	0.7686	0.7077	0.67	0.5954	0.7594	0.664	0.547	0.6653	0.5516	0.5942	0.6531	0.6833	0.5047	0.5657	0.5821	0.647	0.4945	0.5349	0.5597	0.5964	0.7091	0.6148	0.6661	0.5808	0.839	0.5994	0.5868	0.7144	1.112	0.4387	0.3454	0.4439	0.7737	0.6801	0.7927	2.304	0.4389	0.1362	0.3918	0.5225	0.3795	0.7285	1.792	3.827	0.4364	3.783	1.485	0.329	69
sp|O32165|SUFD_BACSU	1.747	1.394	2.038	1.503	1.56	1.87	1.437	1.768	2.025	1.892	1.46	2.129	1.926	1.659	1.636	1.791	1.995	2.036	2.064	1.772	1.905	2.212	2.246	2.764	2.263	2.517	2.038	2.186	1.985	2.344	2.272	2.772	2.326	2.08	2.347	2.219	2.189	2.222	2.503	2.426	3.052	2.535	2.018	1.965	2.159	1.634	1.752	1.962	1.434	2.161	1.625	1.584	1.418	1.38	1.494	1.183	1.697	1.011	1.562	1.182	1.557	2.111	2.206	1.844	1.511	1.758	1.963	4.268	2.029	69
sp|P46353|DEOB_BACSU	0.1611	1.371	1.714	0.3899	1.85	1.377	1.555	1.364	1.093	1.907	2.036	2.094	1.06	2.593	1.468	1.653	1.466	2.162	1.73	1.315	1.802	1.684	2.122	2.284	2.038	1.859	2.135	2.096	2.344	2.139	2.149	2.323	2.329	1.679	2.132	3.039	2.504	2.524	3.127	1.704	3.024	2.995	2.012	1.773	2.142	1.809	2.484	1.682	1.163	1.766	2.283	0.7846	1.254	1.275	0.8941	0.5844	1.051	0.8972	1.483	1.184	1.442	1.284	1.271	1.813	1.997	1.551	2.575	4.798	1.499	69
sp|O05239|YUGJ_BACSU	1.276	1.306	2.779	1.475	1.873	1.196	1.069	0.923	1.022	2.248	0.85	1.744	1.701	1.012	1.279	1.187	1.064	1.921	1.409	1.706	2.028	2.732	2.852	3.29	2.016	2.474	2.146	2.691	2.624	2.072	2.192	3.491	2.497	1.538	2.251	2.05	2.722	2.448	2.137	2.297	2.574	2.175	3.162	2.57	2.162	1.724	1.705	2.086	1.437	1.965	2.11	1.246	1.671	1.569	1.712	2.073	1.715	1.363	1.845	2.197	1.265	1.933	1.649	2.225	1.317	2.442	3.063	2.948	1.912	69
sp|P80879|G20U_BACSU	1.179	0.9485	0.7098	0.8737	0.6943	0.6517	0.7703	0.7113	0.474	0.8731	0.721	0.5853	0.7081	0.8657	0.8309	0.7377	0.7097	1.014	1.231	0.5714	0.4271	0.9044	1.466	1.05	1.165	0.9501	0.7798	1.21	1.336	1.066	0.9946	1.326	1.115	1.084	0.5531	0.722	0.7231	0.7915	1.032	1.363	1.011	1.221	1.407	1.139	1.428	0.984	0.528	1.461	0.824	0.1903	1.401	0.8729	0.4666	1.256	0.8811	0.622	0.9353	0.9562	0.5128	0.9848	0.8846	1.374	1.169	1.234	0.9003	1.321	1.532	1.981	1.407	69
sp|O32224|AZOR2_BACSU	0.9044	0.8658	0.9516	0.8356	0.6377	0.7283	0.6685	0.5182	0.729	0.6248	0.6619	0.5965	0.5693	0.6369	0.6652	0.6082	0.6819	0.7449	1.02	0.7502	1.005	1.26	1.509	1.466	1.681	1.753	1.62	1.772	2.223	1.992	1.742	2.54	2.587	1.917	2.117	2.455	2.152	2.721	2.383	2.055	2.568	2.742	1.879	1.967	1.966	1.413	2.077	2.078	1.338	2.098	1.815	1.276	1.797	1.86	1.555	1.853	2.135	1.047	1.614	1.605	1.169	1.93	1.724	1.403	1.763	1.583	1.595	1.792	1.752	69
sp|P50727|FER_BACSU	0.8933	0.8407	0.7716	1.119	0.8157	0.617	0.9367	0.8628	0.8309	1.034	1.065	0.7037	0.9066	1.009	1.096	1.221	1.539	1.33	1.493	1.078	1.539	1.222	1.191	1.299	1.342	1.75	1.53	1.199	1.707	2.204	1.572	2.412	2.208	1.629	2.334	1.742	2.307	1.784	1.843	2.417	2.334	2.857	2.182	2.145	2.437	2.003	2.703	2.507	1.528	2.13	2.168	1.646	1.879	2.171	1.491	1.848	1.638	1.124	1.732	1.324	1.014	1.513	1.309	1.368	1.523	1.317	1.585	1.51	1.399	69
sp|O31766|YMFH_BACSU	1.076	0.7043	0.9436	1.089	0.9051	1.165	0.903	0.8596	1.128	1.523	1.362	1.564	3.353	1.537	2.324	2.662	1.923	1.616	2.486	3.01	3.151	4.667	2.989	4.255	3.355	3.621	4.619	4.22	5.05	6.479	4.862	6.075	5.191	4.532	4.065	3.893	5.842	4.838	5.325	4.157	3.438	4.739	4.293	4.268	5.018	3.304	5.842	4.603	2.527	3.449	3.101	2.867	2.849	2.718	2.084	2.944	2.768	1.559	3.048	2.032	1.779	1.845	1.811	2.962	2.563	2.045	2.664	2.42	2.662	69
sp|O34538|YCDA_BACSU	0.6076	0.6947	0.4639	0.6813	0.5452	0.7159	0.5549	0.5363	0.6488	0.7314	0.9875	1.085	1.679	2.589	2.486	3.741	7.264	5.127	6.717	7.211	8.725	8.462	7.475	8.483	12.28	10.98	12.24	11.51	14.97	11.9	12.64	12.37	11.97	13.58	11.8	11.54	13.5	13.83	15	11.65	13.05	13.03	12.45	10.67	12.02	10.53	10.12	11.27	6.527	17.24	10.14	4.367	12.42	8.156	2.668	8.652	4.149	3.224	3.943	3.388	3.19	2.684	4.475	4.185	3.957	4.055	4.561	3.976	3.975	69
sp|O32231|RNR_BACSU	0.9499	0.6478	1.389	0.9481	0.5123	1.07	0.9793	0.5781	2.028	1.065	0.6	1.251	1.383	0.6855	0.7714	1.585	8.046	1.105	0.9631	1.901	1.155	1.65	1.591	2.17	1.598	1.513	1.452	1.436	1.146	2.081	1.241	0.5186	0.6319	2.447	1.681	2.665	1.523	2.174	0.9112	1.078	1.623	1.609	1.94	2.172	1.112	3.463	2.629	1.493	0.817	1.893	1.007	1.012	1.48	1.15	1.354	2.164	1.904	1.479	1.7	5.874	1.17	2.714	2.35	1.674	2.658	2.152	2.924	3.093	1.986	69
sp|P07788|COTA_BACSU	0.2	0.2133	0.2919	0.2877	0.2575	0.0598	0.09986	0.1334	0.1061	0.08178	0.04004	0.1159	0.05813	0.07369	0.04392	0.04473	0.02453	0.1038	0.04846	0.09838	0.03628	0.08784	0.06582	0.04252	0.04184	0.05509	0.05492	0.07796	0.1531	0.1863	0.09216	0.2431	0.1997	0.3281	0.3133	0.4483	0.6221	0.9034	0.7757	1.402	1.969	2.083	2.08	2.4	2.433	1.709	2.381	2.697	1.535	2.62	1.715	1.417	2.443	2.763	2.049	2.653	1.921	1.438	2.444	1.887	1.46	2.102	1.673	1.087	2.514	2.019	1.811	1.954	1.329	69
sp|O06997|YVDP_BACSU	0.07308	0.1529	0.05819	0.08143	0.01955	0.0726	0.1193	0.08478	0.07528	0.03751	0.00741	0.0703	0.07015	0.06652	1.029	0.1832	0.1476	0.06837	0.08626	0.1616	0.1159	0.01956	0.1304	0.1281	0.06439	0.0237	0.09453	0.09793	0.0347	0.3112	0.05075	0.04711	0.08555	0.1891	0.2301	0.1641	0.3715	0.4148	0.4937	1.322	2.186	2.074	1.846	2.679	2.193	2.236	2.516	2.987	2.367	3.662	2.526	2.134	2.445	2.371	2.412	2.765	2.587	1.536	3.03	1.608	1.011	1.582	1.694	1.833	3.284	1.906	2.286	2.34	2.251	69
sp|P23261|COTF_BACSU	0.04411	0.09638	0.06476	0.03085	0.0569	0.05688	0.03986	0.03069	0.03537	0.06706	0.09097	0.04807	0.1657	0.06986	0.06107	0.02718	0.1045	0.04888	0.07166	0.04454	0.05971	0.05609	0.03898	0.07145	0.06842	0.06877	0.09762	0.09684	0.104	0.1299	0.7121	0.4092	0.1542	0.3619	0.1022	0.1738	0.4093	0.1833	0.1345	0.5991	0.2305	2.319	1.118	1.122	1.12	1.283	1.954	2.003	1.461	2.212	2.191	1.338	1.949	2.263	1.994	2.712	2.723	1.567	1.944	2.608	1.331	2.429	2.054	1.531	2.409	2.027	1.915	1.79	2.008	69
sp|P46914|COTS_BACSU	0.06849	0.0954	0.08842	0.3239	0.03957	0.1394	0.04959	0.0537	0.05867	0.07433	0.05681	0.07304	0.05088	0.07835	0.3142	0.02374	0.3157	0.08456	0.1589	0.08296	0.06796	0.07608	0.06447	0.1016	0.1807	0.108	0.686	0.1845	3.702	0.1977	4.028	3.159	0.1583	4.791	0.1704	2.367	0.5106	3.029	8.399	1.188	1.585	2.353	1.988	2.819	2.417	2.119	2.639	2.734	1.881	2.636	3.159	1.544	4.381	2.913	2.597	1.131	3.111	1.391	2.032	2.742	1.314	1.494	2.872	2.195	2.129	2.553	1.647	4.348	1.524	69
sp|P35149|SP4A_BACSU	0.06359	0.09215	0.07663	0.08896	0.1594	0.09625	0.4764	0.4915	0.7882	2.884	2.651	2.483	8.279	4.565	2.542	11.89	3.54	5.294	6	6.938	5.542	5.727	7.699	6.97	7.788	6.323	7.93	7.516	7.642	5.075	5.391	6.681	10.24	7.014	5.614	7.614	5.009	8.053	7.209	3.99	5.787	6.782	4.497	5.367	3.954	3.013	5.075	4.792	3.092	4.598	3.305	1.889	3.659	3.888	2.701	4.715	2.844	1.952	3.453	2.608	1.788	2.852	2.414	2.034	3.831	2.299	2.306	2.944	2.952	69
sp|P39801|COTG_BACSU	0.06063	0.07696	0.05853	0.04898	0.08893	0.08069	0.06729	0.04031	0.1032	0.05988	0.06029	0.0714	0.03148	0.05724	0.1216	0.03737	0.2247	0.04259	0.04568	0.05269	0.1043	0.08324	0.06245	0.05737	0.05627	0.07799	0.1037	0.04178	0.1572	0.217	0.06981	0.1536	0.2622	0.1472	0.1056	0.07052	0.327	0.2564	0.2472	0.5875	1.085	1.783	2.397	2.31	2.175	2.471	4.054	3.608	2.001	3.146	3.171	1.846	4.182	3.123	2.649	3.693	2.748	1.423	3.299	3.002	1.522	3.177	2.268	1.889	2.474	2.168	2.2	2.389	2.466	69
sp|O31768|YMFJ_BACSU	0.07438	0.07427	0.1513	0.07163	0.06337	0.08185	0.04373	0.05286	0.08468	0.0828	0.04041	0.2511	0.1444	0.09709	0.06741	0.07503	0.1102	0.08209	0.1774	0.2117	0.2612	0.3224	0.5387	0.5019	0.5007	0.8011	0.7743	0.7673	1.335	1.194	0.9678	1.662	1.731	1.221	1.633	1.81	1.207	1.687	1.859	1.5	2.342	1.936	1.816	2.262	1.813	1.688	2.267	2.023	1.335	2.447	2.16	1.439	3.577	2.219	2.581	2.069	2.636	1.308	2.27	2.04	1.211	2.501	2.026	1.508	1.973	1.815	1.87	1.939	1.811	69
sp|P07789|COTB_BACSU	0.07649	0.07389	0.1779	0.06615	0.04775	0.06571	0.113	0.05958	0.1171	0.09676	0.07435	0.07765	0.1099	0.1272	0.0511	0.1208	0.04773	0.08373	0.04097	0.1574	0.05056	0.1242	0.1317	0.07304	0.06207	0.1159	0.04362	0.1266	0.133	0.1443	0.2713	0.4959	0.5494	1.213	0.751	0.9689	1.337	1.592	2.494	2.8	3.436	3.7	3.174	3.526	3.202	1.987	2.931	3.345	1.74	3.037	2.752	1.605	2.529	2.668	1.988	2.546	2.505	1.556	2.138	2.461	1.517	2.388	2.367	1.839	2.808	2.243	1.989	2.634	2.552	69
sp|P54598|YHCN_BACSU	0.1295	0.06673	0.08171	0.05001	0.06657	0.0414	0.09157	0.05426	0.04793	0.06165	0.05468	0.05736	0.0425	0.0985	0.1062	0.09052	0.1736	0.1848	0.1848	0.2431	0.1952	0.4667	0.4938	0.6057	0.7332	0.8378	0.8791	0.9639	1.379	1.218	1.12	1.489	1.446	1.026	1.156	1.629	1.101	1.409	1.463	1.351	2.076	1.835	1.95	2.039	1.774	1.356	2.355	2.272	1.386	2.32	1.853	1.431	2.377	2.061	1.7	1.799	2.166	1.166	1.887	2.021	1.137	2.083	1.815	1.533	2.142	1.668	1.782	1.949	1.684	69
sp|Q7WY58|SSPJ_BACSU	0.1561	0.05665	0.1659	0.1474	0.04827	0.2437	0.1324	0.03664	0.1438	0.1225	0.1051	0.04437	0.04256	0.5581	0.0903	0.03953	0.06995	0.1956	0.04324	0.2707	0.07208	0.09754	0.1664	0.2752	0.1721	0.3157	0.2043	0.3748	0.4468	0.5798	0.8281	1.245	1.027	1.204	1.444	1.818	1.068	1.715	1.393	1.791	2.651	2.156	1.738	2.059	1.875	1.19	2.043	2.097	1.244	2.06	1.922	1.331	1.901	1.981	1.691	1.866	2.115	1.159	1.756	1.828	1.045	1.744	1.741	1.161	1.902	1.706	1.787	1.803	1.535	69
sp|P12310|DHG_BACSU	0.07888	0.05537	0.07947	0.05542	0.09157	0.07594	0.07912	0.02191	0.05747	0.07273	0.04231	0.09099	0.09127	0.07395	0.1561	0.2492	0.7008	0.1632	0.3028	0.153	2.88	0.5172	0.59	0.6583	1.088	1.224	1.412	1.055	1.866	1.227	1.183	1.998	2.266	1.387	1.335	1.997	1.823	1.814	2.171	1.424	2.136	1.673	2.297	3.154	2.055	3.567	3.547	3.159	1.947	2.253	8.559	1.628	1.226	2.882	2.549	1.78	4.278	1.048	2.924	1.356	1.349	1.931	2.206	1.118	3.246	1.345	2.229	0.3664	1.832	69
sp|Q45060|TLP_BACSU	0.04836	0.03773	0.03958	0.04841	0.06315	0.05013	0.06932	0.0373	0.03911	0.03912	0.07075	0.03977	0.05147	0.04042	0.07798	0.06207	0.063	0.07119	0.1683	0.0996	0.1364	0.2562	0.2205	0.2399	0.2643	0.5229	0.4454	0.6156	1.069	0.9614	0.9356	1.349	1.261	1.232	1.472	1.691	1.257	1.507	1.65	1.457	2.365	2.125	1.773	2.123	1.863	1.34	2.098	2.113	1.34	1.944	1.989	1.26	1.925	2.081	1.678	2.22	2.138	1.237	1.798	2.089	1.199	1.875	1.959	1.408	2.05	1.731	1.824	1.786	1.679	69
sp|P54944|YXEE_BACSU	0.02873	0.03751	0.0464	0.02579	0.02707	0.07272	0.02184	0.06755	0.03546	0.02454	0.0448	0.02944	0.01502	0.01502	0.04674	0.01661	0.02154	0.04207	0.004581	0.01051	0.0141	0.02181	0.03497	0.01918	0.02003	0.02338	0.0268	0.05738	0.0879	0.08795	0.2854	0.4047	8.933	11.71	0.9612	12.44	16.58	26.01	8.051	8.708	14.59	10.62	2.641	3.18	5.092	2.231	2.777	2.079	2.077	2.254	2.603	1.84	2.199	2.167	1.91	1.85	2.204	1.362	2.676	3.751	1.635	1.896	2.03	2.059	2.34	2.2	2.227	1.935	1.569	69
sp|P07790|COTC_BACSU	0.01586	0.02993	0.02439	0.06051	0.04566	0.02104	0.08174	0.06465	0.04257	0.04475	0.0933	0.02935	0.06722	0.04216	0.06796	0.05757	0.04109	0.05034	0.0538	0.03757	0.05182	0.03976	0.0252	0.04942	0.08647	0.1109	0.07269	0.03959	0.06783	0.01682	0.05411	0.07347	0.05455	0.0548	0.1474	0.04486	0.04699	0.0402	0.114	0.05285	0.07468	0.05568	0.1526	0.1721	0.1993	0.3664	0.4142	0.6829	0.7199	0.9301	1.045	0.9113	1.816	1.98	1.983	2.507	2.461	1.442	2.341	1.681	1.158	2.611	2.391	1.892	2.579	1.976	2.181	2.277	2.098	69
sp|P14016|COTE_BACSU	0.01778	0.02132	0.01629	0.03402	0.05382	0.05214	0.06002	0.06722	0.06457	0.08106	0.109	0.0987	0.1614	0.2003	0.2463	0.339	0.3796	0.3227	0.7089	0.4516	0.5784	0.6696	0.653	0.7597	0.9445	1.229	1.318	1.241	2.072	1.66	1.492	2.353	1.842	2.561	2.32	2.933	2.949	2.65	2.849	2.879	4.377	3.44	2.716	3.147	2.568	1.704	3.192	2.79	1.693	3.278	2.969	1.876	2.561	2.996	2.043	2.446	3.289	1.313	2.152	2.603	1.264	2.319	2.152	1.835	2.62	2.394	2.139	2.344	1.873	69
sp|Q08313|COTX_BACSU	0.02743	0.01777	0.02247	0.01712	0.02573	0.02842	0.0231	0.01451	0.07647	0.0255	0.01921	0.03494	0.03428	0.04111	0.0489	0.03083	0.102	0.03085	0.02967	0.03011	0.05899	0.04335	0.02747	0.0441	0.01735	0.02223	0.01963	0.02427	0.02662	0.04733	0.02864	0.03248	0.04078	0.06063	0.05511	0.07904	0.06576	0.2237	0.1209	0.936	0.8475	2.073	2.282	3.135	1.916	1.336	3.332	1.873	2.029	2.91	3.429	1.559	2.141	2.15	2.662	3.008	2.913	1.36	2.213	2.475	1.92	2.138	2.501	1.184	2.959	1.548	1.409	2.111	2.098	69
sp|P54481|YQFX_BACSU	0.009078	0.009081	0.01087	0.0262	0.0131	0.01543	0.01475	0.02204	0.04488	0.03105	0.01416	0.003505	0.003577	0.03423	0.02004	0.007001	0.02089	0.02306	0.04876	0.02141	0.04356	0.07526	0.06692	0.09202	0.3999	0.2549	0.2144	0.6351	0.6673	0.5802	0.8872	1.553	1.056	1.474	1.7	1.456	1.538	2.036	1.994	1.716	2.436	1.858	2.098	2.409	1.667	1.362	2.083	2.374	1.449	2.075	2.102	1.099	1.457	1.848	1.707	1.546	1.73	1.28	1.409	1.533	1.021	2.852	2.466	1.641	1.952	2.984	1.628	1.679	1.502	69
sp|Q7WY59|SSPG_BACSU	0.000947	0.002725	0.002129	0.000966	0.000736	0.01105	0.06201	0.03048	0.000687	0.000576	0.003114	0.000903	0.0013	0.003316	0.000178	0.000093	0.000096	0.000497	0.000144	0.000643	0.000067	0.000555	0.000478	0.000808	0.001002	0.002066	0.0014	0.001156	0.002164	0.000265	0.000684	0.002981	0.001271	0.001347	0.000978	0.001102	0.001158	0.001029	0.001668	0.02269	0.02328	0.03381	0.2441	0.2965	0.2564	0.6069	0.7488	0.8733	0.8635	1.216	1.315	0.9887	1.284	1.695	1.461	2.122	2.166	1.191	1.552	6.261	1.02	2.129	1.622	1.288	1.962	1.681	1.402	1.608	1.411	69
sp|P07784|SSPE_BACSU	0.004536	0.002414	0.002639	0.002244	0.03344	0.003169	0.001896	0.001881	0.002075	0.003989	0.003862	0.00511	0.0103	0.01682	0.01573	0.03675	0.0535	0.05044	0.08229	0.07473	0.1334	0.1288	0.1508	0.156	0.2282	0.3715	0.4205	0.5844	0.998	1.279	0.8738	1.548	1.44	1.267	1.478	2.086	1.579	2.096	2.113	1.667	2.564	2.511	1.72	1.899	1.758	1.193	1.886	1.926	1.287	1.835	1.794	1.393	1.703	1.951	1.647	1.983	1.91	1.167	1.69	1.744	1.168	1.78	1.809	1.428	1.98	1.699	1.63	1.823	1.67	69
sp|P71088|SP0M_BACSU	3.399	4.205	3.869	3.979	3.611	4.036	3.45	3.672	4.322	3.216	3.612	3.597	2.807	3.024	3.474	2.806	3.19	2.969	2.551	2.813	3.738	2.311	2.241	2.968	2.211	2.857	2.732	1.951	2.382	3.106	2.594	2.494	2.848	2.325	2.416	3.01	2.585	2.35	2.802	2.501	2.278	3.162	3.127	2.17	2.394	1.628	1.968	1.933	2.046	1.942	1.63	1.498	1.559	2.231	1.348	1.821	1.37	0.9695	1.427	1.454	1.343	A	3.1	1.626	1.274	2.062	2.712	2.447	1.721	68
sp|P37812|ATPE_BACSU	4.114	3.895	5.97	4.519	4.267	4.861	4.152	3.617	3.562	2.99	4.381	6.052	3.696	3.768	4.338	3.505	3.48	2.74	1.671	3.126	3.446	3.639	3.201	3.234	2.403	1.555	1.809	2.392	2.378	3.568	3.106	2.851	3.047	2.676	2.89	2.769	2.798	2.953	3.044	2.687	2.977	2.72	1.959	1.92	2.436	2.243	2.169	1.574	4.534	1.415	2.149	1.658	3.087	2.327	3.075	A	1.502	1.577	3.154	1.377	1.786	5.324	1.658	1.911	7.452	1.672	2.593	1.837	2.331	68
sp|P37814|ATPF_BACSU	5.023	3.796	3.927	3.736	5.37	3.956	3.575	3.639	2.815	3.63	3.213	3.455	2.979	2.925	3.65	2.687	2.515	3.162	2.77	2	2.078	3.124	1.92	3.295	2.67	3.127	2.978	3.178	2.742	2.248	2.18	2.339	3.32	3.815	3.303	0.1038	2.645	3.746	3.11	2.608	2.588	3.127	1.927	1.967	2.169	1.611	1.826	1.739	1.223	1.773	2.724	1.868	1.217	1.314	0.8903	0.9506	1.064	0.8271	1.088	0.9736	A	1.094	1.291	1.472	1.302	1.436	1.473	2.007	1.41	68
sp|P94421|YCLQ_BACSU	3.282	3.245	3.413	3.368	3.045	3.947	3.226	3.291	3.195	2.592	2.832	2.692	2.371	2.36	2.05	1.866	1.689	1.93	1.425	1.606	1.751	1.816	1.622	1.803	1.532	1.613	1.56	1.398	1.402	1.523	1.529	1.381	1.584	1.232	1.213	1.251	1.114	0.9433	1.112	0.8375	0.8515	0.7314	0.7279	0.5662	0.7033	1.25	0.6366	0.6944	0.5817	A	0.6215	0.7911	0.01759	0.7348	2.256	4.859	4.077	0.5855	3.13	0.7401	0.9688	0.8177	0.8969	1.645	1.195	1.233	1.698	1.684	1.441	68
sp|Q07836|WAPI_BACSU	4.994	3.21	5.097	5.225	4.852	3.69	4.76	4.807	4.157	4.173	3.797	3.085	4.32	3.574	3.451	3.857	3.249	3.157	3.058	2.645	3.044	3.194	2.674	3.339	2.01	2.755	1.275	1.725	0.4665	1.078	0.1721	1.666	2.18	1.347	2.147	0.1907	1.5	1.978	0.6784	2.204	2.496	0.2545	1.596	1.344	0.9964	1.007	1.301	2.096	1.879	1.829	1.796	1.998	1.05	1.653	2.075	0.6839	1.356	1.296	1.744	1.135	2.394	1.597	1.879	2.881	1.291	3.29	1.912	A	0.9949	68
sp|O34943|YTPR_BACSU	2.881	3.129	A	2.36	3.114	4.241	2.202	2.32	3.052	2.618	2.763	2.229	1.656	0.9312	2.334	1.482	1.591	2.465	1.547	2.429	1.547	2.47	2.032	2.113	1.919	1.8	1.999	1.502	1.699	1.847	1.61	1.898	1.321	0.8867	1.63	2.05	1.463	1.777	1.853	1.885	1.381	1.594	1.268	1.144	1.206	1.283	1.558	0.83	0.8204	1.164	1.194	0.3493	1.282	1.765	1.029	1.22	0.7864	1.303	1.507	1.488	1.695	1.622	1.592	2.162	2.069	1.564	2.124	2.367	2.037	68
sp|P37887|CYSK_BACSU	3.175	3.03	3.347	3.455	2.981	3.803	2.77	3.332	2.991	2.519	2.64	2.171	1.948	2.718	2.021	1.893	1.877	2.028	1.929	2.216	2.052	2.734	2.038	2.544	2.609	2.645	2.553	2.728	2.659	2.756	3.178	2.487	2.936	2.551	3.166	3.091	3.141	3.168	3.129	2.335	2.803	2.362	1.889	2.117	1.747	2.384	2.397	2.24	1.652	2.758	2.244	1.536	1.819	2.209	1.07	0.000037	0.5686	1.042	0.9975	1.22	1.781	0.8833	1.741	1.935	1.309	1.076	1.787	1.096	A	68
sp|P54466|YQFA_BACSU	2.804	3	2.797	2.997	2.175	2.394	2.94	3.017	2.856	2.644	3.021	2.674	1.914	4.288	2.567	2.91	3.041	2.445	3.421	2.398	3.574	2.827	2.7	3.189	3.38	3.53	3.862	3.146	2.522	3.06	3.296	2.98	2.956	3.126	3.786	4.042	3.485	3.554	3.828	3.293	3.553	3.457	2.836	2.495	3.01	2.265	2.323	2.782	2.603	2.792	2.726	2.212	A	2.445	2.138	1.42	2.202	1.888	1.845	1.659	2.065	2.255	1.474	2.191	2.212	1.866	2.707	1.628	2.49	68
sp|P05645|LEU3_BACSU	3.3	2.943	3.109	3.205	3.075	3.158	2.487	2.928	3.106	2.583	2.092	2.865	1.797	2.232	2.33	1.739	1.643	2.122	1.275	1.913	1.535	1.526	1.632	1.758	1.105	1.443	1.219	1.019	0.9485	1.154	0.9038	0.8785	1.039	0.722	0.8064	0.9149	0.9193	0.7167	0.9412	0.5644	0.716	0.8667	0.7194	0.3759	0.9058	0.4847	0.5229	0.6039	0.5	0.5444	0.6129	0.4415	0.4271	0.4869	0.4485	0.3828	0.2872	0.6113	A	0.6313	0.8457	0.915	0.3723	1.265	1.347	1.004	1.541	1.848	1.836	68
sp|P42921|RL4_BACSU	3.265	2.909	3.412	2.674	2.838	3.531	3.755	3.036	2.903	2.623	3.083	2.617	2.153	2.632	2.006	1.914	2.035	2.114	1.026	1.554	1.798	2.673	1.736	2.004	1.468	1.563	1.635	1.682	2.06	1.403	1.717	1.564	1.937	1.427	1.741	2.068	1.747	1.685	2.149	1.769	1.944	2.366	1.533	1.498	1.818	1.765	1.74	1.788	1.078	0.8964	1.549	1.158	A	1.537	0.9905	1.513	0.6509	1.151	1.007	1.279	1.53	1.576	1.251	2.098	1.484	1.786	2.288	1.937	2.289	68
sp|P39912|AROG_BACSU	2.99	2.881	2.871	3.072	3.017	2.911	2.156	2.382	2.632	1.702	1.852	2.217	1.517	1.705	1.595	1.363	1.414	1.314	0.9602	1.361	1.28	0.9817	1.053	1.182	0.7294	1.381	0.9239	0.8377	0.8054	1.068	0.9314	1.036	0.8754	1.011	0.7404	1.004	1.039	0.6914	1.164	0.9615	1.018	1.086	0.7142	0.7111	0.9845	1.035	0.9059	1.066	0.8979	1.038	1.047	0.4449	0.5929	0.9243	0.5486	A	0.6649	0.7005	0.7009	0.7362	0.8087	0.6228	0.8487	1.131	1.164	0.8267	1.279	1.225	1.414	68
sp|P80886|SUCC_BACSU	3.013	2.848	2.909	2.802	2.81	3.146	2.646	2.649	2.889	2.494	2.489	2.159	2.239	2.368	2.087	2.035	2.21	2.276	1.752	2.245	1.972	2.214	2.071	2.023	1.68	2.232	1.88	1.596	1.612	1.874	1.799	2.024	2.317	1.849	1.776	1.882	1.737	1.673	2.108	1.513	1.623	2.048	0.915	1.044	1.554	0.8334	1.11	1.338	0.4665	A	0.8955	0.5489	0.7251	0.1126	0.1689	0.6935	0.3335	0.4914	0.5725	0.2662	0.9457	0.8784	0.4728	0.03622	1.401	1.267	0.9995	1.979	1.263	68
sp|O31716|YKPA_BACSU	2.868	2.757	3.142	2.366	3.14	2.624	2.741	2.362	2.969	2.45	1.631	1.978	1.728	2.473	0.1413	1.828	2.649	3.091	2.208	2.427	2.086	2.381	3.499	2.732	2.433	3.312	3.557	2.54	2.768	3.844	3.828	3.341	2.758	1.779	3.28	3.274	4.244	2.785	3.189	3.649	3.639	2.667	2.459	2.315	3.076	2.412	2.354	1.897	0.8894	2.14	2.416	1.405	1.959	2.292	1.175	1.644	1.949	A	1.75	2.218	3.535	1.46	4.006	1.811	1.922	1.513	1.313	2.779	1.166	68
sp|O34660|ALDH4_BACSU	4.15	2.753	4.091	4.348	3.537	3.36	5.196	5.791	6.126	6.144	6.422	6.563	7.746	8.684	9.939	6.872	8.086	8.009	9.699	8.856	7.037	10.15	10.07	5.829	10.42	9.374	10.95	9.162	11.28	7.744	10.15	12.37	12.05	9.536	5.893	11.44	11.2	6.579	13.89	9.258	10.36	8.364	5.084	6.949	6.379	9.927	6.789	8.819	6.415	7.718	5.733	3.779	5.572	6.172	5.73	A	5.273	3.883	7.141	3.95	3.651	4.801	2.964	4.523	7.29	5.365	4.964	5.541	6.602	68
sp|P39773|GPMI_BACSU	2.189	2.415	2.753	2.191	1.51	2.624	1.928	1.512	1.8	1.605	1.383	1.755	1.531	1.648	1.796	1.329	1.599	1.5	1.052	1.412	1.963	1.468	1.736	1.816	1.147	1.276	1.527	1.314	1.091	1.795	1.179	1.357	1.908	1.713	1.292	1.894	1.627	1.432	1.549	1.149	1.314	1.342	1.057	0.9789	1.231	1.055	1.302	1.25	0.9234	1.867	1.089	0.8082	0.9235	0.9776	0.9705	A	1.071	1.218	1.026	1.123	1.509	1.176	2.009	1.514	2.101	2.129	1.992	2.41	1.912	68
sp|P80859|6PGD_BACSU	2.723	2.346	2.825	3.029	2.365	2.463	2.491	2.512	2.221	2.57	2.116	2.473	2.085	2.069	2	1.866	1.742	1.96	1.596	2.039	1.783	1.966	2.039	2.311	1.556	1.61	1.553	1.573	1.335	2.059	1.509	1.632	1.548	1.558	1.412	1.895	1.855	1.59	1.967	1.341	1.405	1.854	1.567	1.506	2.011	1.062	1.284	1.799	1.098	1.317	1.383	0.9829	1.133	1.179	0.9621	1.396	1.106	1.051	A	1.315	1.187	0.7962	1.737	1.538	1.457	1.72	2.198	2.011	1.768	68
sp|P50848|CBP1_BACSU	2.137	2.322	1.884	1.967	1.994	1.801	2.206	2.12	1.764	2.367	1.931	2.363	1.92	1.937	1.727	2.274	2.054	2.215	1.496	2.327	2.546	1.996	2.626	4.159	2.08	3.179	3.413	2.65	3.026	3.493	2.369	3.184	2.163	2.296	3.833	1.626	2.076	2.45	2.386	1.634	2.619	3.435	2.326	2.231	2.549	3.129	2.845	1.879	2.6	2.963	1.933	1.667	6.705	2.992	1.6	3.435	A	0.9606	1.923	0.5771	1.523	1.978	2.305	1.653	1.727	1.757	4.112	2.748	1.364	68
sp|O34764|SAT1_BACSU	2.474	2.3	2.55	2.641	2.405	2.662	1.88	2.371	2.272	2.111	1.834	1.897	1.085	1.624	1.513	1.16	1.507	1.217	0.6284	1.049	1.306	0.773	0.843	0.8194	0.583	0.8832	0.7113	0.5163	0.4722	0.9255	0.4937	0.6897	0.7503	0.4987	0.4331	0.6141	0.5547	0.3875	0.4551	0.3824	0.3888	0.5259	0.336	0.3014	0.4926	0.3325	0.4141	0.3257	0.1889	A	0.403	0.3905	0.5381	0.6826	0.8487	0.279	0.3169	0.4946	0.4688	0.4341	0.9866	0.4826	0.5279	1.377	1.17	1.084	1.424	1.463	1.674	68
sp|P27876|TPIS_BACSU	2.076	2.253	2.363	1.972	1.767	1.975	1.546	1.64	1.745	1.207	1.462	1.483	1.105	1.475	1.368	1.127	1.136	1.544	1.328	1.098	1.451	1.237	1.409	1.597	1.111	1.284	1.462	1.15	1.359	1.239	1.184	1.5	1.411	1.152	1.583	1.4	1.398	1.393	1.466	1.316	1.438	1.392	1.03	0.7944	1.131	0.7379	0.8961	1.008	0.7312	1.223	0.9512	0.6896	0.4921	0.7092	0.706	A	0.4912	0.7131	0.5881	1.204	1.379	0.8243	1.115	1.185	1.602	0.959	1.388	0.9897	1.175	68
sp|Q03224|GLPX_BACSU	2.216	2.237	1.852	2.097	2.296	2.908	1.249	2.277	2.151	1.714	1.228	1.513	2.982	1.648	1.36	1.157	1.021	1.599	0.9415	0.9358	1.148	2.345	1.335	1.389	0.4972	0.7593	0.6965	1.838	A	0.8194	1.05	1.434	1.776	0.8436	2.776	1.081	2.529	2.209	2.659	2.229	2.497	1.965	1.511	1.367	0.3568	0.8266	1.453	1.683	0.637	0.8263	0.9429	0.5724	0.9497	0.4377	0.8067	0.2933	0.5798	0.3731	0.5525	0.7522	1.64	0.9414	1.163	1.354	1.648	1.274	1.842	4.087	1.377	68
sp|O34525|SPPA_BACSU	2.916	2.194	2.958	2.898	2.796	3.596	3.107	2.901	3.965	3.728	2.288	3.293	2.811	2.963	2.678	2.953	2.261	3.301	4.897	2.496	1.679	4.034	2.4	5.728	3.851	3.205	3.887	3.914	1.848	3.093	2.684	1.83	1.602	2.109	3.756	1.719	2.778	4.87	3.155	3.658	2.246	2.946	1.914	1.727	2.563	1.634	1.656	2.337	A	2.613	3.358	2.323	4.319	4.397	1.572	1.464	2.675	1.61	1.955	2.184	0.7507	2.114	2.628	2.851	2.615	3.256	1.466	3.349	3.047	68
sp|O31605|PEPF_BACSU	2.641	2.16	2.514	2.379	1.724	2.634	1.784	1.969	2.895	2.812	2.962	3.128	2.883	3.266	3.608	3.701	3.854	3.316	2.642	3.116	4.022	2.753	3.803	4.106	2.7	2.403	2.984	3.05	4.942	5.071	4.115	4.591	5.498	3.897	4.181	4.568	3.722	3.853	4.996	3.074	4.15	6.379	2.722	3.175	3.492	2.019	3.159	3.394	2.981	6.665	2.417	1.672	7.925	1.571	2.09	A	2.577	1.472	2.394	1.372	1.849	2.165	2.501	2.56	2.794	2.806	2.545	2.749	3.075	68
sp|P21474|RS16_BACSU	2.04	1.997	2.402	1.935	2.018	2.309	2.042	2.173	1.973	1.899	1.98	1.99	1.338	1.98	1.895	1.476	1.783	1.442	1.943	1.62	1.603	1.366	1.419	1.878	1.517	1.72	1.717	2.016	1.955	1.404	1.609	1.787	1.882	1.599	1.646	1.658	1.671	1.86	1.523	1.353	1.9	1.543	1.295	1.321	1.485	1.27	1.192	1.365	0.9659	0.6483	0.6299	1.111	A	0.7523	0.8236	0.7569	0.9504	0.9521	0.889	1.154	1.352	1.193	1.352	1.421	1.062	1.37	1.691	1.499	1.588	68
sp|O31755|SYP_BACSU	2.524	1.967	2.088	1.941	1.739	2.728	1.917	1.849	2.027	2.129	2.37	1.77	1.163	1.994	2.389	2.096	1.817	2.339	1.84	1.799	1.708	2.186	2.445	2.541	2.425	2.788	2.422	1.709	3.565	2.621	1.964	2.501	3.602	1.913	3.668	2.47	3.506	2.76	2.467	1.564	2.763	3.024	1.537	1.261	2.022	2.026	1.207	1.085	0.9411	1.133	1.54	0.7262	1.028	A	0.1796	0.83	3.986	0.2195	0.9841	1.536	1.159	0.4281	1.009	1.465	0.9259	1.16	1.998	1.397	1.865	68
sp|P21471|RS10_BACSU	1.631	1.946	1.895	2.105	2.078	2.408	1.852	2.585	1.941	2.087	1.715	1.691	2.18	1.767	2.171	1.922	0.005734	1.075	1.83	1.382	2.444	1.195	1.242	1.281	1.84	1.505	1.813	1.624	1.709	1.804	1.219	1.943	2.33	1.534	1.398	1.245	1.37	1.89	1.226	1.178	1.365	1.115	1.324	1.614	1.353	1.18	1.861	1.377	1.572	1.147	1.789	0.9559	1.291	1.323	A	1.207	1.228	1.002	0.8916	1.17	0.9776	1.279	1.372	2.13	2.152	2.088	1.662	2.56	1.437	68
sp|O32157|FRLB_BACSU	2.449	1.936	2.727	2.147	2.754	2.198	1.694	0.8455	3.081	2.434	1.255	2.034	1.805	1.6	1.966	1.64	2.307	0.8987	1.501	1.394	1.57	1.599	0.852	1.367	1.609	1.831	1.508	0.8027	0.7774	0.9415	0.9952	0.9013	0.8934	0.9762	1.216	1.107	1.327	0.8172	1.603	1.173	1.572	2.275	1.571	1.035	1.221	0.8161	0.9261	1.059	0.7737	0.8417	0.6954	0.8035	1.274	0.7979	0.6034	A	0.5331	0.7939	0.6295	0.6103	1.453	0.7637	0.6086	1.63	3.006	0.8953	1.96	1.279	3.42	68
sp|P81101|RRF_BACSU	1.899	1.884	2.368	2.635	1.764	2.089	1.929	2.09	2.599	2.207	2.102	2.319	2.214	2.127	2.345	2.303	2.02	2.242	2.337	2.047	2.969	2.799	2.531	3.075	2.351	2.828	2.543	2.656	2.786	5.723	2.359	1.925	3.016	2.62	2.055	2.727	2.457	1.629	2.904	2.2	2.265	2.371	1.757	2.191	1.982	0.9355	2.142	1.79	0.7024	1.183	0.9418	0.5631	1.169	1.395	0.4852	1.183	0.7433	1.155	1.046	A	1.447	1.807	1.633	0.5704	1.993	1.506	1.846	2.362	1.59	68
sp|P29726|PURA_BACSU	0.9455	1.878	2.195	1.949	1.367	1.715	1.486	1.735	1.98	1.478	1.226	1.803	1.212	0.9729	0.7037	0.8589	0.7893	1.216	0.6467	0.9583	5.291	0.9209	1.472	1.034	0.6145	1.189	1.192	0.8064	0.9776	0.8264	1.544	2.046	1.959	1.128	1.278	0.9186	1.286	1.156	1.137	0.7012	1.324	2.341	0.7436	0.8462	1.123	0.5915	1.089	0.9911	0.5842	0.3038	1.708	0.7473	0.6332	0.7013	0.5423	A	1.018	0.2905	0.7886	0.4755	1.263	0.8763	0.9583	1.258	1.617	0.9459	0.5951	2.095	2.478	68
sp|P18255|SYT1_BACSU	2.096	1.858	2.503	2.193	2.302	2.946	1.835	2.335	2.7	2.248	1.701	1.776	0.978	2.302	1.74	1.808	1.614	1.604	1.799	1.886	1.956	1.965	1.922	2.058	1.829	2.133	2.471	1.654	2.111	1.769	1.521	2.067	1.914	1.931	1.245	1.219	2.163	1.824	2.55	1.126	2.135	1.493	2.452	1.628	2.46	1.5	1.273	2.554	1.03	1.118	1.171	1.333	0.7378	0.6345	1.075	0.161	0.6939	1.851	1.706	A	1.473	0.3938	1.066	0.7446	7.151	1.242	2.337	3.102	0.5684	68
sp|Q04796|DAPA_BACSU	2.595	1.851	3.32	2.239	3.189	0.8623	1.583	1.859	3.698	2.722	0.8414	2.071	3.296	1.285	1.474	1.633	1.643	1.737	1.541	1.563	1.863	2.669	1.683	2.181	2.41	1.795	3.232	4.023	5.636	2.536	3.97	2.738	5.229	3.921	4.973	6.332	11.38	5.962	8.781	6.662	6.692	10.67	5.077	5.845	4.997	8.158	5.647	4.559	9.123	5.483	6.837	4.203	2.02	5.611	3.623	1.429	3.561	2.737	A	2.323	2.256	1.002	1.615	2.585	2.588	2.35	2.153	2.629	2.775	68
sp|P80875|G16U_BACSU	2.111	1.818	1.998	1.552	1.591	1.576	1.004	1.222	1.095	0.9169	1.051	0.9979	0.6785	0.9298	0.8841	0.9162	0.8419	0.7325	0.4233	0.4634	0.6182	0.4212	0.4373	0.5737	0.2617	0.3908	0.2925	0.2532	0.2634	0.3334	0.1937	0.3523	0.3653	0.2136	0.2361	0.4074	0.2344	A	0.2067	0.1402	0.1192	1.27	0.181	0.234	0.2151	0.4971	0.2276	0.2211	0.2352	0.2546	0.2391	0.2432	0.2804	0.2926	0.441	0.3672	0.4117	0.5947	0.6922	0.5683	0.8537	0.9633	1.087	1.347	1.26	1.207	1.651	2.196	1.571	68
sp|P18186|OTC_BACSU	1.431	1.699	2.066	1.462	1.523	1.579	1.164	0.9711	0.8894	0.7562	1.496	1.027	0.5649	0.8086	0.6129	0.6581	0.8132	0.718	0.9248	0.7577	0.7261	0.9754	0.9121	1.435	1.395	1.711	1.343	1.936	1.736	1.6	1.871	2.306	1.3	2.66	1.346	1.336	1.574	1.855	2.231	2.345	1.649	2.505	1.121	1.075	1.295	0.8272	0.8672	0.9979	1.168	0.9872	0.9876	0.3079	0.2795	0.4616	0.4054	A	0.3709	0.244	0.1443	0.3904	0.5181	0.2974	0.34	0.6885	0.5865	0.7448	0.8876	0.5993	1.204	68
sp|O32164|SUFS_BACSU	1.445	1.496	1.763	2.361	1.321	1.912	1.493	1.795	1.881	2.075	1.853	1.831	1.704	1.963	2.078	1.907	2.191	1.767	1.705	2.215	2.304	2.242	2.414	2.698	1.626	2.651	1.94	2.14	2.584	3.003	3.721	2.53	2.781	3.367	2.788	2.499	3.114	3.605	2.758	3.623	2.896	2.319	2.415	2.074	2.507	2.283	1.72	1.855	1.791	3.058	3.361	2.06	1.637	1.643	1.923	2.312	0.7937	0.9809	1.583	1.835	2.028	1.535	1.762	2.031	2.906	1.565	2.745	A	2.364	68
sp|P12049|PURS_BACSU	1.571	1.48	1.563	1.394	1.292	1.267	1.06	1.379	0.9157	0.8353	1.014	0.9018	0.8635	0.8331	0.9418	0.6402	0.7649	0.5622	0.5955	0.6377	0.6868	0.3272	0.4425	0.4878	0.3808	0.4184	0.2775	0.4275	0.4068	0.3998	0.2054	0.2655	0.2608	0.1771	0.2364	0.2034	0.1989	0.1518	0.2551	0.1118	0.1256	0.08371	0.1457	0.1258	0.1544	0.2798	0.2197	0.1659	0.0865	0.1395	0.1726	0.1588	0.1017	0.3565	0.1613	A	0.5272	0.2847	0.6089	0.4227	0.3902	0.4929	0.2896	0.6746	0.518	0.6177	0.7285	0.6754	0.5979	68
sp|O34925|DEOD_BACSU	1.84	1.459	2.141	1.766	1.8	1.736	1.54	1.84	1.097	1.471	1.489	1.291	1.656	1.349	2.665	1.721	2.389	1.378	0.8098	1.683	2.574	1.965	1.471	2.108	1.69	1.644	1.549	1.582	2.514	2.05	1.515	1.771	1.776	1.875	1.953	1.307	1.506	1.662	2.021	1.468	2.381	1.276	1.218	2.066	1.482	0.9622	1.338	1.824	1.003	1.18	1.396	1.433	1.881	1.907	1.059	A	1.551	1.395	1.634	3.576	1.794	1.378	1.331	2.579	3.16	1.432	2.487	1.902	3.53	68
sp|P46354|PUNA_BACSU	1.41	1.452	1.642	1.283	1.362	1.275	1.306	1.146	1.59	1.383	1.535	1.536	1.451	1.504	1.77	1.405	2.457	2.084	1.93	1.837	2.847	1.869	2.017	2.261	1.342	1.827	1.644	1.466	1.815	1.686	1.49	1.955	1.972	1.646	2.09	2.878	2.093	2.383	2.102	1.867	2.745	2.173	1.953	1.709	2.352	2.531	2.045	2.161	1.689	2.634	3.162	0.8835	4.812	2.575	2.041	2.221	1.54	2.218	1.729	A	2.722	2.079	2.103	1.751	1.184	1.444	2.616	2.036	1.826	68
sp|P39772|SYN_BACSU	2.279	1.41	1.84	2.193	1.889	2.503	1.43	1.696	2.195	2.056	2.063	2.438	2.088	1.704	1.802	1.482	1.555	1.547	1.916	2.33	2.02	2.053	1.908	1.887	1.834	2.256	1.769	1.672	1.904	2.327	1.982	2.116	2.325	1.941	2.079	2.319	2.064	2.176	2.318	1.727	2.085	2.429	1.661	2.159	1.747	1.733	2.788	1.814	0.6493	1.232	0.8228	1.238	A	1.5	0.9923	1.155	1.425	0.8728	1.505	1.251	1.289	1.482	1.078	1.934	1.082	1.734	2.634	2.691	1.336	68
sp|P53555|BIOK_BACSU	1.559	1.386	1.821	1.066	1.695	1.971	1.737	0.9492	1.298	0.9245	1.332	1.636	1.308	1.165	1.499	1.469	1.365	1.388	1.16	1.515	1.834	1.07	1.242	1.445	0.9384	0.9239	1.245	1.487	1.158	1.878	1.182	1.464	1.844	1.305	0.859	1.742	0.95	1.312	1.32	1.219	0.8667	1.302	1.058	0.8641	1.457	2.945	0.9658	0.7385	0.4934	0.5899	0.4759	0.3341	A	0.4014	0.2513	0.3158	0.3941	0.2894	0.4651	0.2013	0.2802	0.2537	0.2489	0.1652	0.5162	0.3133	0.253	0.7793	0.3328	68
sp|P54519|YQHY_BACSU	A	0.5787	2.837	3.162	1.217	2.893	1.5	1.329	2.376	1.283	2.3	2.067	1.682	2.104	1.307	2.103	1.651	1.991	2.795	1.817	0.9525	1.113	2.452	1.357	0.7551	2.517	3.113	3.098	3.371	2.483	3.452	3.85	0.8422	0.2274	3.637	3.386	3.448	3.743	2.564	2.42	2.873	2.979	3.626	3.712	3.121	2.7	1.551	1.974	2.041	1.762	1.778	1.714	1.695	1.109	0.9135	1.435	1.863	0.3265	1.519	0.2675	0.07433	1.161	1.922	0.9831	0.9291	0.9882	1.195	1.731	0.5716	68
sp|O32062|SAFA_BACSU	0.04607	0.06023	0.07898	0.09956	A	0.1171	0.1562	0.1379	0.2433	2.923	0.4988	0.9901	0.273	0.7683	0.728	0.5662	2.707	1.263	0.9779	2.027	4.878	1.36	1.333	1.455	2.897	1.884	2.535	2.524	5.026	2.111	2.306	5.874	5.243	2.414	8.444	5.678	3.212	10.57	5.049	4.02	3.033	4.381	2.848	4.168	2.834	3.109	3.854	4.192	2.294	4.881	5.082	2.989	7.209	2.9	4.445	8.146	5.111	2.896	4.384	4.139	1.837	4.178	3.591	2.819	3.276	2.995	2.68	2.756	2.549	68
sp|P94446|COXA_BACSU	0.005772	0.05562	0.05572	0.007104	0.01887	0.05634	0.03686	0.01615	0.01063	0.02271	0.002868	0.005209	0.004202	0.01861	0.2662	0.004634	0.02087	0.05069	0.0854	0.02326	A	0.1009	0.06443	0.07346	0.2115	0.3064	0.3678	0.5878	0.85	0.8906	0.9145	1.294	1.246	1.168	1.27	1.649	1.372	1.428	2.013	1.533	2.363	2.079	1.724	2.159	1.801	1.307	1.966	2.037	1.261	2.044	2.076	1.388	1.681	2.055	1.764	2.087	2.187	1.25	2.208	1.739	1.189	1.968	1.828	1.485	2.185	1.875	1.738	1.909	1.739	68
sp|O31796|HFQ_BACSU	0.01792	0.04548	0.05657	0.02228	0.02273	0.02038	0.9069	0.01309	0.07185	0.01666	0.05791	0.01071	0.02718	0.02385	0.2813	0.0165	0.004855	0.02123	16.2	0.000619	0.8775	5.276	0.0296	0.01631	4.229	4.954	5.856	4.505	6.084	0.322	4.746	5.662	6.011	6.391	4.4	5.547	5.479	5.304	4.883	4.566	5.318	4.865	0.1749	4.288	4.346	8.549	3.651	0.04667	3.04	3.892	5.99	3.886	3.476	4.16	A	2.742	2.942	2.146	2.332	2.367	1.208	2.819	2.906	2.973	3.724	1.452	4.652	4.7	5.686	68
sp|P38490|YPEB_BACSU	0.02711	0.01889	0.1491	A	0.07562	0.04899	0.05006	0.04232	0.06992	0.3098	0.05111	0.07085	0.04961	0.08411	0.0928	0.1834	0.205	0.2476	0.4285	0.444	0.5658	0.8396	1.164	1.199	1.13	2.028	1.65	1.493	2.623	2.299	1.606	3.5	2.714	2.144	3.332	3.857	2.242	2.79	2.351	2.145	1.995	3.766	2.022	2.682	2.275	1.703	2.519	2.082	1.856	2.801	2.58	1.757	3.46	3.51	2.72	2.639	5.177	1.91	2.081	2.68	1.384	3.423	4.091	1.962	3.233	2.422	3.442	0.9555	1.757	68
sp|Q08311|COTY_BACSU	0.002203	0.01492	0.01785	0.005502	0.006612	0.009395	0.009585	0.0134	0.01853	0.01453	0.01603	0.01879	0.01645	0.01723	0.02439	0.0206	0.02998	0.02096	0.02842	0.02434	0.03088	0.01827	0.02541	0.01957	0.03984	0.06999	0.06578	0.09692	0.08217	0.09082	0.1391	0.2506	0.1594	0.3881	0.5347	0.5134	1.154	1.309	1.384	3.466	3.715	3.12	2.481	3.163	3.064	2.021	3.606	3.397	1.455	2.202	2.813	2.137	A	3.202	2.265	2.269	2.948	1.604	1.718	2.773	1.616	2.275	2.182	1.701	2.641	2.149	1.93	2.036	1.903	68
sp|Q7WY68|YOZQ_BACSU	0.07094	0.009289	0.08651	0.0872	0.06031	0.1593	0.06168	0.04664	0.09246	0.05224	0.05684	0.0788	0.05713	0.07358	0.08395	0.07267	A	0.1091	0.1209	0.1606	0.3347	0.2086	0.5042	0.2606	0.7183	1.19	0.9224	1.06	1.524	2.009	0.9225	2.396	1.865	0.9926	1.691	2.323	1.6	1.472	2.084	1.487	2.815	2.177	1.665	2.095	1.766	1.349	2.335	2.449	1.356	2.062	2.31	1.354	0.9335	2.201	2.046	1.406	3.13	1.534	1.662	3.528	2.118	1.611	2.073	1.859	2.916	2.051	1.736	2.486	2.203	68
tr|A3F3A1|A3F3A1_BACIU	1.028	A	3.581	3.196	2.6	3.095	1.683	2.25	1.07	2.556	5.965	4.333	2.863	3.697	3.002	4.834	6.457	4.973	3.966	5.955	4.164	5.558	3.962	5.985	5.069	5.796	2.845	3.694	9.124	3.063	6.375	3.126	4.715	8.251	2.255	4.458	6.999	9.201	14.95	4.092	10.53	5.328	5.07	5.641	5.498	5.963	6.176	5.271	6.819	9.913	4.713	4.521	9.591	3.753	5.416	3.811	4.231	3.853	3.463	3.251	2.856	2.172	2.02	3.699	3.402	3.057	2.944	2.78	3.26	68
sp|O31710|YKNX_BACSU	2.389	5.346	2.322	5.659	0.4453	4.559	5.029	4.523	3.955	2.738	4.742	5.342	3.009	5.506	5.946	6.697	5.854	4.143	3.826	4.897	9.328	3.488	4.87	8.53	5.148	5.071	4.941	4.411	5.907	5.124	3.871	5.655	6.579	4.954	5.863	5.391	5.102	8.678	5.31	4.282	4.462	6.328	2.975	2.835	3.633	1.95	4.021	4.963	1.871	2.351	3.115	2.583	4.024	5.021	0.5486	A	1.762	0.2298	3.456	1.698	1.624	1.213	5.235	A	1.709	2.524	1.059	0.997	3.997	67
sp|P05657|RL27_BACSU	4.068	3.951	4.535	3.876	4.224	4.054	1.986	3.422	3.623	3.474	3.491	3.327	2.577	2.073	A	1.79	1.792	2.74	1.553	2.52	A	1.786	2.048	1.604	1.456	1.533	1.273	1.267	1.968	1.386	1.518	1.863	1.407	1.237	1.353	1.845	1.326	1.506	1.382	1.13	1.373	1.568	1.466	1.234	1.47	1.069	1.314	1.539	1.545	1.489	1.07	0.7232	1.327	1.175	0.975	1.448	1.668	1.293	1.491	1.401	0.7566	1.49	1.122	1.646	1.863	1.332	3.005	2.211	2.545	67
sp|P39120|CISY2_BACSU	3.281	3.095	3.74	2.318	2.783	3.237	3.161	3.098	3.187	3.07	2.853	3.201	2.779	2.621	2.969	3.427	2.827	3.03	2.298	3.662	3.101	3.067	3.048	3.506	2.508	3.88	3.497	2.638	2.68	3.359	3.022	3.219	3.47	2.968	3.674	2.903	2.559	2.417	3.448	2.707	2.316	3.296	2.335	1.102	2.237	1.179	2.617	1.923	0.7839	7.782	2.396	A	2.762	1.82	2.596	0.785	0.3581	0.6117	1.305	A	0.798	2.606	0.6046	4.38	1.234	1.526	2.126	2.914	1.609	67
sp|O34499|6PGL_BACSU	3.075	3.054	2.74	3.644	3.039	3.366	3.298	3.943	2.997	2.381	2.878	3.051	2.33	3.31	2.259	2.441	5.314	2.451	2.424	1.437	1.474	3.013	2.344	3.366	2.81	2.778	2.767	2.244	2.38	2.888	2.448	1.23	2.385	2.435	1.816	1.577	2.258	2.21	2.576	1.212	1.499	0.002393	1.26	1.244	1.154	1.173	1.284	1.143	0.8197	A	1.169	0.8523	A	0.8046	0.824	0.5184	0.9046	0.6673	0.6836	0.7822	1.189	1.04	0.9308	1.741	1.492	1.543	2.37	1.796	2.103	67
sp|O05268|FENR2_BACSU	2.563	2.964	3.198	3.177	2.644	2.875	2.398	2.651	2.282	2.441	2.41	2.297	3.179	2.35	1.815	1.932	1.867	2.268	1.701	2.484	2.665	2.335	2.259	3.293	2.174	2.672	2.379	2.266	1.923	3.385	2.281	2.505	2.972	2.382	2.29	2.614	2.735	2.689	2.597	2.296	2.49	2.789	1.848	1.97	2.049	1.34	1.992	2.037	1.239	1.135	1.403	1.168	A	1.303	1.708	A	1.203	0.9966	1.249	1.351	1.626	1.471	1.63	2.203	1.731	1.613	2.508	2.508	1.785	67
sp|P21470|RS9_BACSU	3.387	2.78	3.604	3.068	3.129	3.062	3.029	2.794	2.819	2.924	2.51	2.831	2.271	2.582	1.991	1.849	1.932	2.055	2.143	1.603	1.913	1.839	1.715	2.056	1.375	1.585	1.46	1.226	1.359	1.379	1.426	0.5334	0.9891	0.1234	0.403	0.177	1.167	1.19	1.235	1.07	1.257	1.292	1.155	1.126	1.155	1.34	1.118	0.9674	A	0.8647	0.2872	0.6949	0.966	0.6507	0.8456	0.8671	0.9029	1.437	1.043	1.111	1.159	1.433	1.148	1.96	3.049	1.716	2.362	2.351	A	67
sp|P54576|MCPC_BACSU	2.49	2.743	2.061	1.887	2.597	2.349	1.818	1.822	1.965	1.669	1.297	1.331	1.14	1.156	1.662	0.6684	1.745	0.9674	0.7246	0.9655	1.831	1.061	0.5154	0.9796	0.4944	0.2577	0.38	0.6363	0.357	1.647	0.3671	0.4955	0.2742	0.4752	0.6556	1.226	0.8333	0.3192	A	0.6195	A	0.7192	0.3672	0.2935	0.5789	0.2778	0.5505	0.5257	0.327	0.44	0.3	0.4944	0.395	0.3393	0.2796	0.4191	0.1891	0.1982	0.2736	0.2033	0.2476	0.08742	0.1525	0.2298	0.1384	0.1466	0.1999	0.1686	0.1737	67
sp|O31631|METI_BACSU	2.375	2.637	3.343	2.941	2.693	2.597	1.81	2.437	2.021	1.93	2.292	1.949	1.525	1.547	1.436	0.9711	1.855	1.449	1.232	1.162	1.09	1.06	1.043	1.537	0.588	1.762	1.453	0.9894	0.75	1.004	0.8545	0.8535	0.9631	0.7004	0.7877	0.8535	1.013	0.6518	0.8957	0.5695	0.7012	0.7928	0.7415	0.6233	0.7556	0.357	0.5282	0.5921	0.5757	1.38	0.4497	1.833	A	0.3496	0.08232	0.0749	0.1217	0.3549	A	1.202	0.488	0.2491	0.3291	0.9841	0.7221	0.4281	1.018	1.288	0.9379	67
sp|Q06796|RL11_BACSU	2.665	2.412	2.283	2.721	2.39	2.291	2.317	2.428	2.652	2.162	2.074	2.366	1.981	1.899	1.961	2.109	1.899	2.233	1.606	1.797	1.654	1.842	1.605	2.379	1.453	1.716	1.639	1.525	1.402	1.632	1.203	1.81	1.467	1.204	1.55	1.471	1.65	1.144	1.373	1.355	1.466	1.499	1.233	1.247	1.308	1.191	1.204	1.162	1.166	1.883	0.9282	0.992	A	0.9914	0.9663	A	2.47	1.233	0.05169	1.184	1.438	1.146	1.392	1.545	1.273	1.534	1.798	1.814	1.746	67
sp|P21880|DLDH1_BACSU	2.869	2.399	3.102	2.702	2.539	2.824	2.096	2.134	2.375	1.952	1.862	2.452	1.905	1.64	1.563	1.495	1.46	1.488	1.244	1.424	1.391	1.569	1.305	1.716	1.193	1.324	1.341	1.288	1.365	1.435	1.312	1.406	1.356	1.224	1.373	1.466	1.314	1.375	1.497	1.136	1.372	1.315	1.152	1.163	1.162	0.9493	1.186	1.045	1.036	1.401	1.022	0.9376	A	1.135	1.019	A	0.7998	0.9054	0.9611	0.9165	1.076	1.182	1.166	1.364	1.404	1.268	1.683	1.676	1.493	67
sp|P37464|SYS_BACSU	1.829	2.253	1.444	1.649	1.573	1.246	1.432	1.916	0.9411	1.453	0.7603	0.4078	1.191	1.301	1.156	1.305	2.046	1.159	0.7167	1.727	2.143	1.332	2.179	1.228	1.023	1.144	0.9636	0.4399	0.4822	0.4108	1.132	0.7351	0.626	1.284	1.098	0.5398	1.615	0.5206	2.151	1.241	1.614	1.485	1.235	2.204	1.667	1.862	1.261	0.8708	1.728	1.212	2.109	A	0.9433	1.536	2.365	0.5373	1.352	0.3012	1.668	A	0.863	0.5962	1.083	1.247	1.11	1.271	0.7087	2.043	1.569	67
sp|P20166|PTG3C_BACSU	2.639	2.221	2.803	2.361	2.425	2.041	1.695	2.163	1.928	1.703	1.872	1.472	1.496	1.643	1.526	1.559	1.629	1.446	1.444	1.459	1.618	1.224	1.168	1.613	1.216	1.433	1.246	1.365	1.251	1.546	1.222	1.755	1.475	1.292	1.142	1.434	1.429	1.294	1.544	1.143	1.139	1.213	0.878	0.9374	1.085	0.8705	1.2	0.7368	0.9773	0.7007	1.256	0.7645	A	0.9196	0.9389	A	0.8489	0.6971	0.6173	0.768	0.9528	0.7505	1.08	1.494	0.944	1.264	1.184	1.5	1.006	67
sp|O34751|YLOV_BACSU	1.807	2.144	2.821	2.275	A	2.305	2.062	2.149	1.421	2.144	1.921	2.743	1.925	2.216	1.61	1.84	2.266	2.5	1.476	2.841	3.43	2.837	2.869	2.878	1.849	3.426	1.698	2.144	2.029	3.331	2.628	2.758	2.573	2.049	2.526	2.239	2.6	1.694	2.534	2.095	1.931	2.479	1.814	2.416	3.968	0.55	2.211	4.808	1.455	2.237	2.283	0.8846	A	2.387	2.022	2.449	2.305	0.7587	1.256	0.8541	1.277	1.686	2.029	1.702	1.27	1.111	2.171	2.328	1.804	67
sp|Q9KWZ1|NADA_BACSU	2.049	2.125	2.257	2.084	1.681	2.601	1.873	1.92	1.725	1.334	1.842	1.305	1.828	1.054	1.46	1.294	1.862	1.133	1.081	0.8811	1.159	1.272	1.072	1.429	0.7844	1.224	0.9075	1.135	0.7587	1.263	0.5508	0.9099	1.303	0.9984	0.1431	0.6112	1.332	0.7697	0.932	0.5596	1.006	0.7594	0.8362	1.33	0.9492	0.6641	0.5589	0.6848	0.3899	0.4763	0.4805	0.7748	0.3883	0.3924	0.6565	0.8051	0.7678	A	1.03	1.28	1.965	1.025	1.052	1.792	1.118	1.102	2.103	1.758	A	67
sp|O07597|DAAA_BACSU	1.772	2.006	1.75	1.47	1.377	A	1.581	3.864	1.926	1.483	3.017	4.019	1.762	2.962	1.061	3.822	4.303	3.02	3.274	3.867	5.197	4.733	11.83	10.48	2.909	3.136	1.938	3.93	1.732	4.889	3.344	1.814	3.325	3.528	1.963	1.578	2.623	2.653	3.157	3.787	2.359	1.318	2.344	0.9804	2.834	1.124	2.184	3.487	2.075	4.009	1.851	7.767	2.311	4.737	1.547	1.357	1.472	0.6493	0.8318	0.6328	0.6877	1.446	A	1.524	1.311	1.975	1.669	2.437	1.63	67
sp|O34824|GLMM_BACSU	2.965	1.858	1.744	2.517	1.005	2.019	1.594	1.444	1.497	1.052	1.398	1.689	2.763	1.651	2.231	2.234	A	1.582	1.731	1.361	2.53	2.379	2.426	2.18	1.976	1.913	3.221	2.086	1.797	1.864	2.463	2.065	2.797	2.191	1.843	A	1.757	2.404	2.229	2.014	2.333	2.59	2.019	1.372	2.218	1.254	2.3	2.164	1.236	0.9673	1.113	2.132	1.088	1.22	0.8991	1.635	1.251	0.9578	0.7969	1.158	1.408	1.157	0.9738	0.8062	0.7876	1.266	1.851	1.464	1.09	67
sp|P37877|ACKA_BACSU	2.044	1.85	2.216	2.563	2.47	2.062	1.472	2.679	1.606	1.206	0.9192	2.038	3.307	1.032	1.777	1.158	0.7686	1.644	1.609	1.418	1.96	1.388	1.851	1.754	1.885	2.492	2.064	1.744	1.818	1.803	1.944	2.869	1.545	2.13	2.134	2.29	2.275	1.833	2.285	1.675	2.569	2.012	1.558	1.255	1.694	1.258	1.749	2.287	1.389	1.868	1.38	1.026	A	1.655	1.812	A	1.838	1.606	0.06094	1.666	1.356	3.094	2.099	2.136	1.982	1.786	1.408	5.547	1.278	67
sp|P39771|PURT_BACSU	1.841	1.532	1.541	0.566	1.504	1.283	1.614	1.766	1.264	0.9036	1.241	0.9251	0.9365	0.5844	1.201	0.3971	0.926	1.008	0.5662	0.7789	0.8829	1.086	1.268	0.2121	1.052	1.033	0.5504	0.6366	1.278	0.5031	0.2785	0.9912	1.229	0.9795	A	0.8773	0.8887	0.6125	0.6889	0.9361	1.223	0.3193	0.4826	0.5076	0.4201	0.3697	0.5042	0.4547	0.243	0.1588	0.3781	0.2335	0.3892	0.3536	0.3757	A	0.3099	0.2823	0.3229	0.3735	0.7123	0.4498	0.6517	0.6866	0.5124	0.6228	0.9806	0.633	0.632	67
sp|O05252|YUFN_BACSU	1.24	1.113	1.435	1.12	1.427	1.309	1.065	1.144	1.362	1.367	1.593	1.343	1.076	1.265	1.494	1.167	2.305	1.584	1.49	1.447	2.226	2.053	1.771	2.42	2.585	2.006	2.505	2.692	2.299	3.232	2.645	3.197	3.553	3.314	3.192	3.664	3.383	3.211	3.957	2.817	3.486	3.051	2.347	1.98	2.304	0.7787	1.953	1.814	0.5644	0.7741	0.6667	0.5955	1.733	0.8621	1.308	0.166	0.3318	0.2274	0.6755	0.3105	A	A	0.2558	1.075	0.2809	1.186	1.328	2.041	2.098	67
sp|P46338|PSTS_BACSU	0.2517	1.1	2.94	0.8458	0.4141	7.925	1.013	0.4951	2.656	3.467	2.068	4.42	4.883	1.76	22.17	4.544	12.06	12.15	2.809	3.852	6.415	4.962	15.25	3.196	7.241	8.314	4.565	12.99	10.22	5.501	5.122	13.38	8.081	6.726	15.9	11.27	5.045	22.84	0.8496	12.22	0.5407	9.927	7.885	6.85	6.239	10.93	10.36	16.1	4.496	13.01	2.852	0.8877	1.32	4.003	6.237	A	2.512	6.731	A	4.705	0.01234	9.643	3.943	2.577	4.515	3.38	5.313	7.543	5.688	67
sp|P14193|KPRS_BACSU	0.9962	1.024	1.593	1.366	2.792	1.912	1.521	0.529	1.5	1.842	0.6249	1.534	A	1.136	2.058	2.364	2.883	1.848	1.966	A	1.792	3.948	1.901	3.46	3.069	7.136	1.738	1.864	3.376	2.599	1.784	1.904	3.62	2.673	4.575	3.225	3.289	2.03	2.165	2.209	2.058	1.788	1.176	1.69	1.346	1.008	0.8572	1.104	0.6707	1.057	1.049	0.5328	0.9333	1.029	0.9327	1.115	1.074	0.9307	1.021	0.8588	1.349	1.664	1.367	1.859	1.567	1.546	2.168	2.059	1.818	67
sp|P14192|GLMU_BACSU	0.02813	0.03505	0.1619	0.1261	0.1191	0.04888	0.09855	0.1016	0.102	0.1115	0.1868	0.05292	0.05345	0.6329	0.04227	0.1782	A	0.3704	0.03173	0.04001	0.3158	0.4588	0.04039	0.3041	0.122	0.2185	0.2287	0.08457	0.03552	1.619	0.237	0.0587	0.05097	0.03194	0.05426	0.2078	0.1798	0.247	0.1021	0.02344	0.05525	0.01404	0.02254	1.164	0.05143	1.152	2.078	1.463	2.283	2.052	2.19	1.055	2.084	2.901	2.097	1.948	2.464	1.626	2.422	1.05	1.743	1.779	2.962	1.841	2.108	2.309	3.239	A	2.444	67
sp|P05649|DPO3B_BACSU	1.261	A	0.494	0.3563	0.06619	0.3468	1.566	1.124	0.3271	0.229	2.119	0.2732	0.769	1.43	0.8735	0.3565	0.1242	0.324	0.7213	1.559	1.485	0.3706	1.089	0.2347	1.286	0.1714	0.07641	0.4305	1.632	1.54	0.9049	0.3201	0.9339	1.473	0.119	0.1478	0.9113	0.7808	1.901	0.6993	1.634	0.1502	0.6361	0.8683	0.2047	1.212	0.5037	0.5618	2.593	0.3134	0.4536	0.2782	0.4147	1.734	0.6453	4.199	0.8785	0.3647	A	0.8597	0.5669	0.2462	0.9698	0.3691	0.3135	0.2963	0.4815	0.3717	0.4512	67
sp|P80244|CLPP_BACSU	6.965	5.304	7.582	6.302	6.356	9.88	7.901	4.983	6.061	4.46	6.05	5.011	4.148	4.991	4.942	3.712	5.884	8.301	6.041	7.244	5.352	8.251	7.273	7.108	5.559	7.407	5.506	6.48	7.189	6.88	6.968	12.66	11.38	6.287	7.963	12.23	5.985	6.883	8.609	8.297	7.501	7.49	4.341	7.927	5.594	4.907	6.429	7.302	3.471	5.088	5.018	4.642	A	5.044	2.988	A	1.089	2.807	A	3.397	3.957	0.9197	4.281	3.324	7.576	7.252	4.039	3.986	9.269	66
sp|P19946|RL15_BACSU	2.585	4.662	4.28	3.193	3.364	3.137	2.649	2.429	3.021	1.999	2.419	2.531	1.924	1.922	2.701	1.459	2.361	1.764	1.524	1.68	2.26	2.662	1.55	2.578	1.013	0.9396	1.537	1.008	1.049	2.72	1.041	1.353	1.407	1.315	1.29	1.632	1.491	1.433	1.599	0.9597	1.63	1.614	1.386	1.546	2.034	0.9867	1.555	1.791	1.519	1.124	2.266	1.37	A	3.259	1.359	A	1.354	1.56	A	2.163	1.495	2.102	1.545	1.71	2.744	2.363	2.306	2.055	2.358	66
sp|O34847|ACCA_BACSU	3.467	4.624	4.605	3.485	4.204	2.331	3.736	3.746	4.123	3.344	3.207	4.624	3.233	2.935	2.808	3.084	2.545	3.561	1.599	3.751	2.239	3.283	3.252	4.308	3.346	4.233	3.049	2.313	2.935	1.772	3.45	1.823	2.814	2.876	3.301	1.877	A	2.592	1.523	1.646	A	2.436	3.493	1.764	1.947	1.248	3.426	2.591	1.154	1.918	2.456	2.026	1.551	1.984	1.301	1.838	1.611	1.063	1.461	A	1.66	1.616	1.639	2.352	3.013	1.756	4.224	3.69	2.676	66
sp|P37811|ATPD_BACSU	4.722	3.413	3.957	4.248	3.538	4.198	3.511	3.309	3.377	3.623	2.625	2.258	2.829	2.952	2.605	1.962	2.473	2.531	1.962	3.587	3.642	2.877	2.624	3.84	2.252	2.741	2.48	2.042	1.273	2.658	2.356	2.936	2.438	1.999	2.363	2.452	2.118	2.011	2.47	2.061	1.657	2.59	2.561	2.297	2.369	2.163	2.37	2.051	2.606	4.342	1.654	2.325	2.563	2.308	1.505	2.567	4.694	1.413	A	1.646	1.913	1.619	1.035	1.988	A	1.675	1.634	A	1.983	66
sp|P20691|AROA_BACSU	2.594	3.062	3.709	3.259	3.34	3.408	2.367	3.808	2.448	2.653	3.228	3.142	2.625	2.622	2.357	2.909	2.685	3.221	2.343	2.995	2.682	3.14	2.673	3.978	2.374	3.289	2.595	2.341	2.577	2.912	3.615	3.996	3.028	2.039	3.831	3.622	3.122	2.531	2.377	2.87	3.465	2.746	1.648	1.378	2.199	0.6973	1.152	1.497	1.053	0.7668	2.397	0.8229	0.8872	0.6212	0.4294	0.9583	0.5123	A	A	0.4665	1.328	1.43	0.9592	1.122	1.09	0.9241	1.997	A	4.196	66
sp|P37477|SYK_BACSU	1.554	2.945	2.573	2.459	1.837	2.938	2.309	1.818	2.453	1.936	1.795	1.709	1.086	1.596	1.828	1.346	1.385	1.812	1.479	1.927	1.689	1.935	1.689	2.043	1.556	1.958	1.69	1.452	1.595	2.016	1.614	1.853	1.849	1.569	1.617	2.777	1.74	1.567	2.122	1.166	1.867	1.869	1.541	2.032	1.732	1.233	2.232	1.858	A	1.369	0.7927	1.002	A	A	0.9271	1.235	1.635	0.05826	0.6859	0.1528	1.02	1.656	1.178	1.223	2.213	0.5737	2.667	2.208	2.311	66
sp|O35006|HIS4_BACSU	2.943	2.891	3.157	2.896	0.3029	2.56	1.845	2.381	1.396	2.69	2.227	2.266	1.614	1.8	1.738	1.649	1.564	1.563	0.5166	1.765	1.574	1.519	1.873	1.937	1.154	1.678	0.5664	1.074	0.9023	1.528	1.08	1.11	1.077	0.915	1.034	1.292	1.575	1.104	1.088	1.242	1.352	1.37	0.84	0.5324	1.08	0.8725	1.132	1.123	0.8639	0.9403	0.9116	0.4616	0.8183	0.6269	0.5003	0.679	A	0.2082	0.423	0.9884	0.2813	0.4872	0.5286	0.5081	0.813	A	1.211	A	0.5542	66
sp|P08495|AK2_BACSU	3.04	2.747	2.666	2.498	2.805	3.202	1.02	2.017	1.56	1.17	1.175	2.209	1.561	1.234	2.008	0.841	2.965	1.107	0.8793	1.561	1.014	0.9597	1.124	1.183	1.007	1.41	0.4386	0.542	0.606	0.4186	0.703	0.4906	1.288	0.3085	0.3064	0.7981	0.6714	0.6348	0.3827	0.8221	0.9754	0.2667	0.6948	0.5164	0.5704	0.4458	0.7819	0.765	0.6247	0.4027	0.583	0.5223	A	0.4856	0.4473	A	0.4691	0.2119	0.3515	0.441	0.3255	0.4912	0.4378	0.4677	0.708	0.304	0.4746	A	0.351	66
sp|P94565|LEU1_BACSU	2.858	2.703	3.556	3.237	3.427	3.521	2.937	3.344	3.497	3.136	2.344	3.145	2.568	2.686	2.324	2.033	1.844	2.418	1.578	2.088	1.703	1.568	1.712	1.851	1.327	1.503	1.541	1.331	1.322	1.041	1.213	1.294	1.229	0.8735	0.9045	1.092	0.9143	0.7039	0.9767	0.625	0.6405	0.6476	0.6168	0.5691	0.6152	0.8316	0.4255	0.7857	0.5862	9.181	0.7178	0.6322	A	0.5212	2.249	A	0.8096	1.07	A	0.5704	0.9506	0.8465	0.5551	0.8744	1.057	1.149	1.685	1.197	1.427	66
sp|P17922|SYFB_BACSU	2.58	2.538	3.238	2.848	2.12	2.403	2.074	1.877	1.581	1.977	2.196	2.244	1.125	1.864	2.362	1.763	2.108	2.081	1.166	1.653	2.514	1.66	1.755	1.857	1.231	2.362	1.593	1.155	1.944	2.125	1.511	1.798	1.616	1.757	1.981	1.81	1.824	1.463	2.288	1.997	1.412	1.496	1.765	1.914	2.162	1.806	1.612	1.715	1.28	3.014	1.562	1.048	A	1.461	1.169	A	0.8236	1.057	A	1.497	1.134	0.488	0.7235	2.089	0.8306	1.559	1.636	2.661	1.661	66
sp|O32259|LUTC_BACSU	2.988	2.53	3.426	2.713	2.643	3.78	2.719	2.798	3.134	2.182	2.514	3.335	1.545	2.192	2.675	2.568	1.556	2.868	2.158	2.639	2.723	3.128	2.848	3.218	3.343	4.16	4.2	1.811	6.253	2.887	3.396	2.211	2.718	2.153	2.013	2.411	4.164	2.26	6.311	3.14	2.969	3.859	4.41	3.601	4.316	3.243	1.347	3.025	2.688	3.023	2.939	2.484	A	2.814	1.816	A	1.73	1.243	1.442	1.555	A	1.604	1.943	3.842	2.277	1.588	2.623	4.013	2.044	66
sp|P37251|ILVB_BACSU	2.018	2.34	2.806	2.036	1.872	2.267	2.216	1.942	2.252	2.089	2.265	2.195	1.508	1.887	1.097	1.841	1.575	1.714	1.383	2.271	1.401	1.371	1.579	1.448	1.257	1.71	1.092	1.274	1.356	1.249	0.9893	1.515	1.37	0.8788	1.18	0.9305	1.325	0.7419	1.146	1.119	1.423	1.191	0.4715	0.7771	0.6872	1.091	0.9564	0.5382	0.8369	5.699	0.6442	0.7765	1.315	0.4277	0.6103	A	0.5502	A	3.831	0.5034	1.591	0.4958	1.571	0.5742	0.5806	3.295	1.338	0.7791	A	66
sp|O07600|FABH2_BACSU	1.69	2.238	2.139	2.199	1.355	1.988	1.618	1.517	1.361	1.649	1.919	1.864	1.774	1.488	2.145	1.691	1.799	1.666	1.661	1.783	3.432	1.45	1.525	2.062	1.976	A	1.865	1.649	1.931	2.25	1.641	1.171	3.038	4.846	4.407	2.271	1.511	2.288	2.085	3.002	A	4.116	2.228	2.339	1.585	1.317	1.636	1.729	1.434	1.441	2.9	1.215	1.202	0.9898	1.519	0.8616	1.048	0.771	0.8627	0.6162	3.987	0.8136	0.9296	0.4348	0.7322	1.164	1.739	A	0.7687	66
sp|O34962|MAO4_BACSU	1.655	2.162	2.4	2.129	1.574	1.971	1.967	2.026	1.986	1.31	1.768	1.929	1.519	1.595	1.675	1.673	1.701	2.028	1.338	2.07	1.361	1.204	1.988	2.066	1.622	2.581	1.961	1.831	1.923	1.443	1.826	2.702	2.62	1.996	1.801	2.089	2.234	2.163	2.664	1.971	1.657	1.869	1.216	1.402	1.435	0.4856	1.052	0.6785	0.9412	0.7453	1.19	0.5254	A	0.8418	A	0.7706	A	0.6707	2.397	1.042	0.9271	0.5753	1.058	1.148	1.82	1.383	1.514	1.299	1.496	66
sp|P31080|LEXA_BACSU	2.314	2.12	2.923	0.3109	2.02	2.568	1.441	2.011	2.128	1.382	2.791	2.634	1.539	1.9	1.435	1.373	1.53	0.8799	1.393	0.6864	0.9859	0.8427	0.8855	0.6248	1.07	1.437	0.9176	0.9442	0.7213	0.6857	0.8421	1.049	0.6562	0.6442	0.7285	0.6071	0.644	0.6746	0.5479	0.6277	0.7103	0.485	0.6253	0.6894	0.8013	0.4208	0.5111	0.6074	0.3908	0.2391	0.6228	0.3831	A	0.435	0.3732	A	0.2967	0.2417	A	0.4928	0.5884	0.4351	0.6619	0.7837	0.8436	0.9077	1.652	1.213	0.9225	66
sp|P80861|YJLD_BACSU	4.488	2.089	5.537	3.402	4.722	3.948	3.469	2.812	3.33	3.367	1.909	3.092	2.94	1.423	3.561	3.202	2.55	3.189	1.803	2.295	3.087	2.683	1.798	3.445	2.13	2.226	2.036	1.887	2.235	2.808	1.868	2.371	2.508	2.904	2.014	1.987	1.743	1.495	2.078	1.836	2.051	2.309	1.304	1.451	1.896	1.348	1.889	1.394	1.453	0.8462	1.827	0.833	2.647	0.9359	3.516	0.6533	2.19	0.5784	A	1.255	1.591	1.448	2.301	A	0.7144	1.523	2.029	A	1.388	66
sp|P37455|SSBA_BACSU	3.775	2.087	2.546	2.296	2.345	4.171	1.979	2.538	2.81	1.274	1.948	4.254	1.622	1.727	1.876	1.478	2.298	1.985	1.722	1.73	2.087	2.282	1.746	1.969	1.521	1.516	2.003	1.187	1.861	1.845	1.469	1.879	2.056	1.745	1.366	1.488	1.751	1.628	1.204	1.452	1.824	1.278	1.214	1.134	1.371	1.319	1.046	1.192	0.9971	1.015	1.254	0.9454	A	0.9167	1.063	A	1.164	0.9073	A	1.125	1.109	2.395	1.186	1.134	1.535	2.058	1.825	1.636	1.701	66
sp|O32028|MTNN_BACSU	1.403	2.061	1.977	2.742	2.58	2.363	1.928	2.347	2.594	2.502	1.322	2.142	2.154	3.036	2.311	1.968	3.226	1.658	1.689	2.008	1.927	2.329	1.774	2.294	1.456	2.242	1.297	2.091	1.622	2.278	1.886	0.848	1.819	2.423	2.802	2.783	0.7503	2.281	2.231	2.234	2.402	2.368	1.492	2.699	1.811	0.1417	1.509	1.326	1.62	0.7375	1.124	0.9622	A	2.331	A	1.101	0.7389	1.147	1.475	1.333	1.723	0.09711	3.514	2.233	1.64	1.487	4.192	A	1.925	66
sp|O07609|YHFK_BACSU	0.2014	2.031	2.683	12.35	A	1.289	2.467	4.243	3.902	1.66	A	1.388	2.314	1.734	2.322	2.149	1.714	2.364	1.245	1.769	1.535	3.531	2.776	2.982	1.899	2.562	2.822	2.399	3.453	2.239	2.658	4.331	3.12	2.885	3.335	3.536	2.374	2.603	3.479	3.225	3.479	3.393	2.289	2.62	2.521	1.576	2.746	3.165	1.314	2.142	1.958	1.949	1.843	2.581	1.817	4.07	3.018	1.396	2.106	3.2	2.227	2.62	1.935	2.803	3.006	2.577	3.031	A	2.832	66
sp|O32039|SYH_BACSU	1.971	1.886	3.287	2.077	1.708	1.85	1.953	1.549	2.494	1.824	1.526	1.87	1.975	1.653	2.82	1.674	2.357	1.792	1.52	1.747	3.235	1.517	1.714	2.019	1.403	1.932	1.574	1.134	1.204	3.991	1.198	1.555	1.856	1.471	1.117	1.333	1.331	1.19	2.043	1.167	2.409	1.42	1.276	1.944	1.664	A	1.24	1.11	0.9029	1.237	0.9983	0.9508	A	1.231	0.7211	0.8736	1.049	0.5559	A	0.6007	1.045	0.7402	0.9867	1.064	1.3	1.31	1.437	0.7708	1.315	66
sp|P12041|PURQ_BACSU	2.193	1.818	2.398	1.979	1.785	2.385	1.489	1.602	1.59	1.441	1.196	1.46	1.196	1.126	1.745	0.8262	0.7798	0.8052	0.7114	0.8811	0.8023	0.7929	0.5192	0.513	0.743	0.7726	0.6307	0.7993	0.8706	0.4719	0.5094	1.471	0.5697	0.4631	A	0.3499	0.4867	0.4562	0.6056	1.195	0.8472	0.3826	0.1563	0.1418	0.1776	0.1949	0.1574	0.1643	0.1387	0.1438	0.1136	0.1162	0.08591	0.08722	0.1638	0.1027	0.18	0.2853	A	0.2784	0.4831	A	0.3933	0.5436	0.4909	0.5508	0.7433	0.6627	0.8331	66
sp|P06224|SIGA_BACSU	2.06	1.791	1.195	1.463	0.7872	1.426	1.26	1.518	1.034	1.163	1.317	0.9143	0.5083	1.182	1.341	0.9811	1.682	1.053	1.064	1.185	1.441	1.534	0.9234	1.318	1.811	1.863	1.131	1.416	1.801	1.972	1.377	1.096	2.453	1.637	2.145	1.421	A	0.8667	0.8909	1.327	A	1.265	1.219	0.7705	1.03	5.409	0.2914	0.9952	0.4796	0.7856	1.176	0.3421	A	0.7935	0.8909	0.6126	0.8517	0.7268	0.3499	1.192	3.263	0.9058	0.7475	0.8514	2.139	1.971	1.936	1.986	0.8125	66
sp|P51785|ILVD_BACSU	2.466	1.667	2.303	1.784	1.858	2.149	1.596	1.36	1.523	1.098	1.19	1.179	0.8811	1.033	1.171	0.7229	0.9754	0.8891	0.7758	1.028	0.5818	0.6289	0.703	0.7623	1.067	0.8369	0.6735	0.6878	0.6614	0.8611	0.8008	0.9409	4.225	3.253	0.9268	1.436	0.8825	1.562	1.035	1.066	0.8415	1.076	0.662	0.726	0.9763	1.591	0.2952	0.5172	A	A	A	0.543	3.007	0.6964	1.446	0.4575	3.501	0.451	3.386	0.624	0.6944	0.2952	0.7279	2.203	0.8481	0.8194	1.635	0.3505	1.324	66
sp|P14802|YOXD_BACSU	2.415	1.666	3.007	2.618	2.576	2.908	2.802	2.803	3.268	2.731	3.112	2.895	3.088	2.912	3.225	3.54	0.4618	3.411	2.962	2.667	3.856	2.324	2.736	4.011	2.607	3.209	3.2	3.039	3.791	4.397	2.762	3.74	3.254	2.932	2.522	3.878	3.355	3.339	3.571	2.482	2.303	3.282	1.998	2.13	3.591	4.822	2.373	2.856	1.368	2.133	2.907	1.086	1.324	3.194	1.224	1.501	1.451	A	A	1.342	2.691	1.171	1.501	2.839	2.435	2.922	4.249	A	3.206	66
sp|P08877|PTHP_BACSU	1.725	1.643	1.637	2.088	1.545	1.731	1.287	1.724	1.22	1.347	1.317	1.368	0.9785	1.112	0.9847	0.9267	0.9232	1.224	0.854	0.8373	1.03	0.8399	0.9036	1.252	1.117	1.03	1.027	0.9369	1.099	1.177	0.7692	1.013	1.074	0.7876	0.6562	1.374	0.9434	0.9509	1.188	0.5512	0.6791	0.7743	0.6401	0.6057	0.8152	0.5648	0.6664	0.6526	0.5225	1.065	0.5487	0.5708	A	0.744	0.3783	A	0.648	0.5421	A	0.621	0.8526	1.245	1.14	1.048	1.277	1.102	1.583	1.547	1.254	66
sp|P35163|RESD_BACSU	3.253	0.8055	4.461	4.495	3.967	7.515	4.345	3.969	4.123	2.175	3.574	2.761	2.041	2.141	2.907	1.861	4.464	2.676	1.959	2.622	3.302	2.524	2.208	2.925	1.957	5.309	4.105	1.818	1.609	3.749	1.298	2.73	1.248	A	1.654	2.982	1.233	A	1.752	1.893	A	1.816	1.529	1.503	1.422	0.871	1.534	2.109	0.6572	0.7796	1.128	0.2756	1.535	0.4246	0.7179	0.5205	0.5587	0.5082	0.606	1.279	1.054	0.8711	0.9592	1.206	1.635	1.318	1.473	1.395	1.306	66
sp|Q45538|COTJC_BACSU	A	0.3076	A	0.5602	A	0.2212	0.4662	0.3689	0.3495	0.2796	0.2867	0.5807	0.7093	0.7519	1.766	0.7308	1.119	1.128	1.151	0.9082	1.737	3.767	1.45	1.749	1.727	2.393	3.381	2.287	2.712	2.308	2.49	2.88	2.579	2.366	2.44	2.72	2.131	2.839	2.938	1.756	3.058	2.529	2.385	3.74	2.609	2.255	2.864	3.171	1.598	3.06	2.966	1.505	2.172	2.264	2.19	2.598	2.993	1.491	0.9209	2.302	1.411	2.864	2.896	1.908	2.642	2.45	2.166	3.136	2.56	66
sp|Q45536|COTJA_BACSU	0.07857	0.1168	0.1041	0.1034	0.1656	A	A	0.0696	A	0.1853	0.1945	0.2427	0.4133	0.4405	0.4895	0.6895	0.5158	0.8127	1.049	1.226	1.586	1.499	3.227	3.01	2.015	1.988	1.402	2.878	3.637	3.715	2.661	3.835	4.071	3.916	3.192	5.372	1.981	3.03	2.676	3.284	4.252	2.616	3.731	3.341	4.012	2.399	3.578	4.711	1.883	3.087	3.2	2.245	4.153	3.03	3.178	2.958	3.146	2.229	2.877	2.932	1.788	2.462	2.195	1.745	2.867	1.971	2.526	2.408	2.355	66
sp|P37554|SP5T_BACSU	0.1017	0.1045	0.1633	0.103	0.09755	0.1031	0.264	0.07936	0.1338	0.1565	0.1642	0.2518	0.09068	0.1154	0.2656	0.2063	A	0.407	0.3548	0.2585	0.3262	0.7829	0.6614	0.798	1.089	1.232	1.506	2.013	2.062	2.025	1.978	2.294	1.884	2.467	1.873	2.113	1.991	2.135	2.622	1.792	2.598	2.348	1.78	1.289	2.258	1.006	1.699	2.16	1.169	A	0.8795	0.9746	1.129	0.9974	1.044	0.3485	0.9954	1.376	0.372	1.84	1.14	1.799	1.086	0.5366	A	2.067	1.13	3.129	3.163	66
sp|O34806|YTFJ_BACSU	0.08237	0.09536	0.3389	A	0.308	10.18	0.218	0.1311	0.1753	0.2614	0.1566	0.1256	0.1377	0.1552	0.1468	0.2804	0.2437	0.3324	0.4576	0.8583	1.235	1.057	1.024	0.9183	1.423	1.641	1.757	1.46	2.786	2.095	2.603	2.593	3.307	2.477	2.482	3.647	2.442	2.729	2.908	2.216	3.18	2.611	1.884	1.907	1.718	1.424	2.316	2.119	1.456	1.743	1.813	1.332	A	2.271	2.412	1.241	2.622	1.101	0.4326	2.298	1.2	4.412	1.717	1.784	1.846	1.661	1.85	A	1.531	66
sp|P54601|YHCQ_BACSU	0.03581	0.03883	0.06272	0.03504	0.03388	0.02546	0.07373	0.02163	0.05126	0.04186	0.03387	0.04821	0.1857	0.05355	0.05624	0.305	0.1976	0.1191	0.1124	0.1881	0.1548	0.3647	0.3473	0.4791	0.5767	0.758	0.7677	1.087	1.477	1.424	1.473	2.131	2.012	1.927	2.301	2.23	2.005	2.176	2.388	2.314	3.491	2.926	1.914	2.789	2.223	1.252	2.558	2.15	1.207	0.04876	2.308	1.754	A	1.986	4.482	1.717	1.912	1.276	A	2.025	1.277	A	1.276	1.463	2.642	2.012	1.92	4.19	2.655	66
sp|P26901|CATA_BACSU	A	A	A	1.768	1.401	1.589	2.928	4.641	3.896	3.621	4.333	6.102	7.031	7.028	6.793	10.05	12.87	6.285	6.904	8.528	6.526	8.964	9.727	12.26	8.033	7.606	8.739	9.038	8.478	9.459	10.15	10.72	10.35	10.76	6.988	10.25	11.68	8.575	11.54	10.26	10.43	8.786	9.956	7.979	9.811	10.62	10.52	9.985	11.32	13.05	7.183	6.656	10.1	6.022	5.371	7.14	7.879	5.711	1.092	3.953	3.427	2.454	3.352	2.361	2.933	0.4082	3.01	4.189	2.819	66
sp|P16497|KINA_BACSU	13.08	15.21	10.18	15.81	7.975	11.36	14.56	14.96	9.89	9.235	11.39	8.277	9.486	21.31	12.42	5.791	15.66	9.165	9.072	8.094	5.598	10.1	18.23	9.006	5.965	11.03	7.864	11.53	11	5.127	9.386	8.54	11.46	8.565	8.816	10.52	11.47	10.57	10.16	11.81	8.614	6.946	6.612	10.22	8.747	8.581	9.538	5.154	10.86	9.973	11.02	5.325	A	A	5.872	A	2.279	5.127	A	12.33	6.812	14.82	3.289	6.725	15.97	7.296	9.508	0.114	10.73	65
sp|P45744|DHBC_BACSU	2.552	3.463	3.871	3.958	3.73	2.783	1.443	2.737	2.148	1.848	1.988	2.167	1.062	1.324	0.4066	0.474	0.6456	0.7983	0.5091	0.9917	0.0927	0.5438	0.6619	0.5635	3.023	0.8755	0.2978	0.3111	0.38	0.9217	0.6353	0.6297	0.9417	0.6899	0.594	0.7961	1.011	0.5925	0.9845	0.4067	0.788	1.438	0.2939	0.3038	0.2547	0.3259	0.1892	0.3885	0.3829	A	0.1265	0.2717	A	0.1338	0.0499	0.03719	0.3259	0.5422	0.3727	0.8988	1.611	A	A	1.682	1.479	2.483	2.479	2.101	2.656	65
sp|O35007|YVRP_BACSU	2.587	3.457	2.706	3.285	3.768	1.635	2.202	2.794	2.998	2.51	2.308	2.696	1.798	2.124	1.412	1.237	1.483	1.639	2.371	2.03	1.335	0.6872	1.657	2.33	1.158	A	1.86	A	1.62	1.165	0.6817	1.571	1.724	A	0.876	1.101	1.395	1.841	2.039	1.121	0.2941	1.4	1.933	1.108	1.538	0.5018	1.069	1.714	0.8077	0.9881	0.9722	0.4984	0.6065	0.6696	0.428	0.2833	0.5569	0.2712	0.5875	0.3802	0.4637	0.6365	0.4609	0.6166	0.7506	0.588	0.4453	1.689	A	65
sp|P17865|FTSZ_BACSU	3.333	3.197	3.534	3.197	3.486	3.198	3.297	3.528	2.896	2.803	2.653	3.245	1.864	2.331	2.017	1.882	1.772	2.193	1.201	2.127	1.594	1.753	1.977	1.949	1.41	1.854	1.229	1.492	0.8452	1.427	0.9847	1.259	1.399	1.046	1.476	1.107	1.068	1.798	1.248	1.148	0.7374	1.859	1.135	1.088	0.9979	0.921	1.201	0.9468	0.4586	0.8834	1.012	0.6727	A	0.766	A	A	0.6413	0.783	0.4586	A	1.528	0.6968	1.17	2.608	2.254	1.97	1.514	2.845	0.7567	65
sp|P37487|PPAC_BACSU	3.38	2.996	3.888	2.812	3.616	3.604	2.956	3.718	3.789	2.894	2.739	3.057	1.536	1.943	2.073	2.083	2.21	2.279	1.913	1.357	1.782	1.288	1.74	2.462	1.633	2.208	2.035	1.235	1.926	1.503	1.823	2.25	2.316	1.785	1.549	1.538	1.634	1.992	2.089	1.272	1.525	1.639	1.635	1.702	1.657	0.9939	1.831	1.858	1.518	1.108	1.689	1.057	A	1.063	1.256	A	1.334	0.9415	A	1.191	1.088	A	1.244	1.339	1.21	1.447	1.603	2.557	2.405	65
sp|P40778|MURC_BACSU	4.029	2.968	2.207	2.702	1.5	3.848	3.683	1.821	1.689	1.955	2.36	1.995	A	2.862	3.395	3.128	2.225	3.588	1.221	2.696	1.627	2.729	12.63	3.505	2.795	2.363	1.681	2.663	2.649	2.923	2.231	4.025	3.655	2.766	3.168	3.922	2.888	3.608	3.052	3.957	4.098	4.416	2.753	3.775	2.855	0.7387	2.262	1.408	0.9157	1.392	0.854	1.788	1.846	0.8553	0.6326	1.615	0.5619	0.8427	3.017	1.898	1.351	A	1.342	A	2.135	4.827	0.7163	3.348	A	65
sp|P08065|SDHA_BACSU	3.622	2.909	3.458	3.312	3.197	3.045	3.495	3.108	2.684	3.021	2.16	2.731	2.223	2.189	1.891	1.916	1.863	2.745	2.131	2.178	3.402	1.974	2.012	1.785	1.428	2.903	1.57	1.895	2.305	2.029	3.002	1.841	2.838	1.797	2.375	1.944	3.23	13.99	1.367	1.01	1.134	0.6997	0.8238	1.341	1.302	1.616	1.145	1.443	6.75	A	4.149	1.152	A	0.3106	A	0.4057	0.09881	1.469	0.1434	2.314	1.74	0.4438	0.4098	2.968	0.6992	1.024	1.244	A	1.102	65
sp|O34746|FABH1_BACSU	2.871	2.635	3.201	2.591	3.211	3.544	2.638	2.79	2.451	3.223	3.029	2.827	2.237	3.033	2.353	2.254	3.476	3.603	3.21	2.543	2.017	2.543	2.814	1.739	2.887	6.249	2.658	1.7	2.279	2.565	2.408	2.787	2.936	2.058	1.39	1.356	3.487	2.096	2.268	3.14	4.196	4.807	0.8262	2.057	1.178	3.371	1.908	1.09	0.7724	1.879	1.432	0.9178	A	1.968	2.22	0.1926	0.9631	0.5974	1.861	2.238	A	A	1.828	0.01544	A	3.146	1.173	2.229	1.605	65
sp|O34443|APT_BACSU	2.79	2.386	3.072	2.434	2.726	1.775	2.3	1.913	2.727	2.36	2.242	3.437	2.373	3.309	2.446	1.526	2.395	3.236	1.817	4.494	3.485	2.04	3.222	3.929	3.223	3.619	3.687	2.934	1.27	5.883	3.088	A	4.575	2.888	3.086	3.243	4.281	3.363	4.229	3.518	4.463	4.199	2.333	3.099	3.83	1.052	3.934	3.594	A	2.345	2.031	2.401	2.614	0.8411	1.481	2.181	2.929	2.224	4.246	2.291	2.244	2.903	6.861	4.309	3.864	A	4.43	A	3.3	65
sp|P39646|PTAS_BACSU	2.298	2.111	3.275	2.104	2.253	1.868	1.754	1.442	1.912	1.314	1.648	1.583	1.686	1.766	1.134	1.374	1.253	1.566	1.235	0.9699	1.544	1.746	1.59	2.418	1.331	1.968	1.369	1.211	1.208	1.631	1.336	1.439	1.421	1.544	1.248	1.85	2.015	1.576	2.148	1.633	1.982	1.589	1.254	1.122	1.194	0.8673	1.137	1.636	0.6123	0.9159	1.601	0.9471	0.2157	0.9753	1.542	1.306	0.9339	0.9513	0.3509	A	1.946	0.6208	0.339	A	A	1.366	7.114	A	1.128	65
sp|P14577|RL16_BACSU	4.315	2.007	2.048	1.899	1.895	2.101	1.706	1.775	2.013	1.261	1.872	2.154	1.006	1.365	2.629	1.148	1.93	1.162	1.782	0.9397	A	0.8881	0.9306	1.245	1.134	2.631	1.854	1.322	1.405	A	1.367	1.974	1.236	1.274	1.491	1.503	1.445	1.587	1.551	1.19	1.443	1.508	0.6393	1.134	1.5	1.185	1.239	0.4798	A	A	1.474	0.6977	0.7161	0.8923	0.8699	0.6599	0.7632	0.585	0.9652	0.9048	1.31	1.066	0.9078	0.6951	2.18	1.216	1.198	1.412	1.668	65
sp|P54518|YQHT_BACSU	A	1.939	4.327	2.047	1.97	2.444	2.314	5.968	2.647	1.932	3.2	3.019	2.176	2.479	2.922	2.195	2.797	2.769	1.933	4.444	4.995	1.725	2.477	2.422	2.781	3.21	3.191	1.529	3.968	7.562	3.35	4.945	4.593	3.06	3.575	2.53	3.058	2.746	3.081	2.984	3.597	2.062	2.806	3.767	2.985	1.759	3.052	2.272	2.67	1.975	2.538	0.8436	A	0.2782	1.386	A	3.456	1.406	A	2.756	1.507	1.706	1.219	2.873	2.464	1.34	1.567	1.606	2.877	65
sp|P45872|RF1_BACSU	2.262	1.769	1.943	2.26	0.08029	2.024	0.3291	1.708	1.836	0.4881	1.411	2.097	0.1393	1.571	2.094	0.3261	2.141	0.3916	1.495	1.871	7.077	2.286	2.272	2.195	2.005	3.547	2.427	1.144	2.675	A	2.548	2.04	1.548	3.401	2.595	1.913	3.287	1.449	2.622	2.266	4.199	3.76	3.186	3.781	3.858	3.26	3.243	6.426	2.104	3.226	1.903	1.818	3.485	1.833	2.173	2.654	1.628	1.986	A	2.427	3.107	A	2.495	2.943	2.805	0.8302	4.868	A	3.03	65
sp|P39596|EFEM_BACSU	2.355	1.624	2.276	2.305	2.239	2.529	2.131	2.111	2.542	2.579	1.617	1.397	1.761	1.337	1.249	1.155	1.705	1.425	0.9565	1.169	1.276	1.055	1.245	1.068	1.108	2.026	1.205	0.9617	1.226	1.208	A	1.231	1.613	0.9892	0.9542	0.6688	0.9668	0.2763	1.322	0.6923	0.6083	A	0.4082	0.121	0.5402	0.1715	0.8968	0.48	0.02633	0.6262	0.3642	0.2336	A	0.06176	0.1705	0.2106	0.08242	0.28	0.3125	A	4.582	0.4144	0.5211	0.6285	0.7775	1.867	1.31	0.3894	0.973	65
sp|P49778|EFP_BACSU	2.63	1.403	2.802	1.987	2.197	1.64	1.704	2.293	2.286	1.734	1.55	1.665	2.147	1.68	1.986	2.177	A	1.659	1.876	2.189	4.645	3.261	1.468	2.792	1.68	2.461	1.346	1.856	1.856	A	1.993	2.212	1.852	2.001	2.296	2.441	1.805	1.927	2.08	1.771	2.293	2.191	1.634	3.532	1.841	1.382	1.578	1.739	1.536	1.425	1.85	1.233	0.8422	4.967	2.04	3.163	1.819	2.915	2.363	A	A	2.315	2.303	8.744	5.694	3.663	5.663	3.78	3.726	65
sp|P08164|NADE_BACSU	2.101	1.156	1.44	1.427	0.827	0.2102	1.855	1.436	0.6696	1.477	1.81	0.8768	0.4986	1.497	1.596	1.4	1.451	1.302	1.273	1.962	1.552	1.582	1.097	0.6465	3.402	4.099	4.189	3.032	1.697	1.698	4.102	2.835	1.932	3.083	4.395	2.344	3.931	2.086	4.706	1.742	4.569	2.265	1.82	0.501	2.108	0.7495	2.144	1.307	A	A	1.829	0.7005	A	0.7713	0.7844	0.748	0.7482	0.5822	A	1.103	1.58	6.967	1.579	2.593	1.347	1.351	2.033	2.514	1.327	65
sp|P94521|YSDC_BACSU	1.529	0.9474	1.52	1.755	1.087	0.8946	1.856	1.151	1.346	1.034	1.534	0.5529	0.8735	A	A	0.9977	1.636	2.01	2.202	2.154	A	2.381	1.704	1.782	2.894	3.792	3.442	4.374	5.055	2.422	2.957	7.733	8.201	4.176	4.293	9.133	3.123	3.813	2.314	2.732	4.144	5.377	3.403	4.275	3.651	3.279	5.446	5.154	2.931	5.21	3.967	3.704	4.217	7.477	3.849	3.857	4.558	1.573	A	2.469	2.262	3.951	3.195	2.605	6.873	2.789	3.569	4.547	2.105	65
sp|P20964|OBG_BACSU	0.9633	0.9103	3.421	1.548	0.9102	1.546	2.074	2.31	0.8095	0.9488	1.105	1.06	4.436	1.066	1.053	3.547	3.138	1.796	1.406	0.6822	1.421	1.484	1.081	6.036	1.308	0.4834	2.196	1.705	1.63	A	1.309	1.19	2.113	1.531	1.18	1.471	1.513	2.033	1.728	1.182	1.349	1.206	1.568	1.533	1.149	0.9866	1.225	1.333	0.6617	0.797	1.242	1.617	A	1.693	1.106	A	0.7866	1.095	A	1.219	1.401	0.8358	2.455	2.318	2.299	1.905	1.901	2.343	1.717	65
sp|P54550|NAMA_BACSU	A	0.6721	0.7705	0.6746	0.8879	1.01	1.21	1.056	0.992	1.314	1.046	1.511	0.9123	0.931	0.8316	1.656	0.323	1.255	1.709	2.088	2.463	1.994	2.241	3.535	2.409	1.944	1.129	1.932	4.102	2.359	4.026	3.907	5.855	4.411	5.782	3.006	1.595	6.161	3.181	4.881	2.048	A	3.618	1.964	3.811	1.499	0.2434	2.48	A	1.446	2.595	1.006	0.4772	1.34	0.2391	1.528	1.273	A	1.619	9.53	1.488	1.213	1.51	2.369	2.976	1.54	3.077	3.461	3.532	65
sp|O32007|YPZA_BACSU	0.6322	0.3394	0.2635	0.225	0.2367	0.3024	0.2643	0.1947	0.2606	0.351	0.3775	A	A	0.4837	0.4749	A	0.282	0.7402	0.7246	A	0.5116	1.889	0.5333	0.5404	1.9	2.105	2.746	1.182	1.261	1.591	0.4034	2.501	3.064	0.9883	1.939	1.377	0.5244	1.87	2.164	1.503	2.565	3.064	1.717	2.161	1.67	1.324	2.292	2	1.193	2.42	1.948	1.228	1.703	2.102	1.546	1.878	2.074	1.306	1.602	1.715	1.004	1.699	1.782	1.424	1.6	1.764	1.511	1.558	1.467	65
sp|O07634|YLAJ_BACSU	0.6161	0.2326	A	A	0.1798	0.1685	0.04439	0.1969	A	0.1156	0.05456	0.5291	A	0.22	0.09453	0.2742	0.2106	0.2143	0.456	0.4348	0.5557	1.137	0.6775	1.393	1.623	1.599	1.999	1.986	3.219	2.411	2.716	4.742	2.926	2.098	2.278	4.017	2.342	2.295	3.65	3.25	4.976	2.619	2.552	2.907	2.197	2.087	3.994	3.564	2.201	2.723	2.68	2.501	2.393	2.62	2.216	2.424	2.32	1.42	1.788	3.899	1.706	2.533	1.977	1.507	2.382	2.216	1.838	1.636	2.288	65
sp|O34389|MAO3_BACSU	0.1312	0.1846	20.57	A	0.1523	0.7747	0.466	0.1922	0.1279	A	0.1569	0.5038	0.5915	A	0.2874	0.2837	A	0.9534	0.6467	0.3218	0.7335	0.7615	1.23	0.8233	1.032	1.318	1.863	1.804	2.089	2.29	1.865	2.519	2.311	2.09	1.67	2.343	1.966	2.331	3.455	1.966	1.906	2.522	1.778	2.783	1.997	1.637	2.605	2.434	1.088	3.239	2.209	1.22	2.606	1.785	1.705	1.907	2.215	1.707	2.145	1.721	0.9811	1.694	1.945	1.637	2.481	2.008	2.114	1.549	2.017	65
sp|P39765|PYRR_BACSU	2.147	3.414	4.852	2.948	2.85	4.372	3.729	2.985	2.701	2.932	2.675	2.778	A	3.12	2.24	3.06	1.658	2.732	1.157	2.111	1.895	2.272	2.403	1.816	0.3224	0.8334	0.9884	0.6306	0.618	1.727	0.8134	0.7395	0.6666	A	0.7948	0.5679	0.9148	0.1503	A	0.806	0.3711	1.022	0.8652	1.251	1.65	0.9341	1.38	0.7099	1.072	0.8512	A	0.4638	0.598	A	0.7566	0.7153	0.8978	0.7914	0.004557	0.7998	0.5701	0.8847	0.9662	1.464	1.481	1.087	1.713	0.02201	1.38	64
sp|O06006|YRAA_BACSU	1.788	3.135	1.869	2.622	9.14	2.22	1.893	1.561	7.827	1.451	1.804	2.755	4.762	2.428	2.277	2.949	2.54	6.575	2.988	3.684	2.629	3.043	2.517	3.413	1.824	2.866	9.677	3.003	4.342	2.721	5.101	3.474	3.158	3.481	2.873	3.515	2.739	3.507	5.185	7.208	4.187	2.869	2.437	3.179	4.664	0.8292	2.194	1.664	1.661	A	1.801	0.6846	A	1.142	1.394	A	1.613	0.8971	A	1.4	1.457	A	1.452	1.611	1.817	1.327	3.196	3.312	2.846	64
sp|P04969|RS11_BACSU	2.341	2.775	3.04	2.924	2.331	2.351	1.959	1.888	2.507	2.117	1.845	1.891	1.045	1.5	1.62	0.9591	A	1.526	1.089	1.488	1.336	1.559	1.113	2.085	0.9237	1.559	1.834	0.6121	0.6505	1.306	0.6772	0.8245	0.7748	0.4262	0.8657	0.864	0.7955	0.6908	1.532	0.31	0.833	0.9269	1.185	0.6338	1.746	1.902	1.463	1.044	1.181	0.9973	0.1684	0.9761	A	1.64	A	1.04	0.979	0.6591	0.5322	1.988	0.812	0.7969	A	1.452	A	1.691	2.506	1.199	2.26	64
sp|P22250|SYE_BACSU	2.918	2.757	2.526	3.059	1.452	3.169	1.878	1.968	2.908	1.991	1.254	2.902	1.239	1.9	1.733	1.651	1.725	1.566	1.782	1.844	2.19	1.875	1.669	1.818	1.452	1.409	2.438	1.724	2.172	1.652	1.477	1.701	1.63	1.585	2.169	1.983	1.364	2.192	2.076	1.78	1.515	2.473	0.7391	A	1.359	A	0.4886	0.7473	0.3276	0.07476	0.5444	0.7841	0.2151	0.03525	0.04342	0.01269	A	0.2899	A	0.3521	1.024	0.8145	0.2562	0.8368	3.926	0.5486	0.719	0.7358	A	64
sp|P80858|LEUC_BACSU	2.559	2.38	2.716	2.452	2.222	3.33	2.15	2.001	2.461	2.293	2.246	3.155	2.083	2.009	1.717	1.707	0.8755	2.039	1.974	1.88	2.048	1.719	1.825	2.04	1.574	1.866	1.593	1.589	1.751	1.756	1.469	1.802	1.887	1.137	1.181	1.666	1.597	1.248	1.619	1.128	1.199	1.177	0.5999	0.2383	0.7359	0.7854	0.6462	0.9223	A	A	0.4321	0.4336	0.5793	1.975	0.9198	A	0.522	0.6173	A	0.6203	0.954	A	2.524	1.517	1.67	0.832	1.217	0.9672	1.551	64
sp|P12044|PURE_BACSU	1.629	2.251	2.632	1.177	2.588	2.113	1.517	1.112	1.369	2.343	1.239	1.419	0.9415	1.032	1.054	0.7462	0.487	0.7966	0.6091	0.6127	1.725	0.5716	0.5315	0.6123	0.3831	0.7821	0.4406	0.3633	0.3324	0.9128	0.3882	0.3993	0.3296	0.2793	0.2878	0.2908	0.3508	0.2504	0.5661	0.4662	0.28	0.2895	0.1659	0.2862	0.2755	0.202	0.3023	A	4.603	0.2563	0.07833	0.2881	A	0.2122	0.2484	A	0.241	0.4396	0.3949	0.08995	1.013	0.6474	0.5035	A	0.8867	A	1.423	1.085	0.9633	64
sp|P54382|FOLD_BACSU	2.804	2.172	1.14	2.424	1.734	2.443	1.603	1.504	1.816	2.101	2.302	1.435	1.281	1.978	1.462	1.38	A	1.614	1.469	2.443	1.766	1.092	1.596	1.249	1.938	2.107	1.827	1.418	2.221	1.684	1.513	3.115	10.48	2.272	2.294	1.888	1.948	2.471	3.145	1.84	1.96	3.884	0.7472	1.156	0.9157	0.7537	1.088	0.5305	0.6061	0.8796	A	0.1498	0.8046	A	1.036	1.734	0.8732	0.3392	1.722	A	2.889	0.7542	A	0.66	2.366	0.2567	1.346	0.3245	3.037	64
sp|O34667|LUXS_BACSU	3.815	2.135	3.977	3.601	2.79	3.036	2.959	3.689	3.631	3.111	2.696	2.699	2.303	1.966	1.594	1.662	2.193	2.56	2.215	1.983	2.112	1.664	2.014	2.004	2.218	2.487	2.38	1.781	2.133	2.159	2.103	2.486	2.942	1.982	2.387	1.919	2.309	2.816	3.018	1.769	2.186	2.949	1.494	1.693	1.771	A	1.955	1.904	0.9492	A	1.328	1.05	0.7259	2.876	1.042	A	A	1.183	A	0.9565	1.247	0.3059	12.47	2.133	3.935	1.709	2.981	13.7	2.739	64
tr|A3F3H2|A3F3H2_BACIU	2.86	2.133	2.446	2.973	2.701	2.538	2.298	3.509	2.605	2.413	2.419	2.867	2.596	1.853	1.591	2.194	1.462	1.695	3.972	2.516	1.668	2.094	2.433	2.641	1.123	0.8349	0.2268	0.5569	2.239	1.315	0.8586	1.71	1.971	0.7887	1.36	1.219	1.191	1.333	0.7558	0.4745	1.243	0.5683	0.9805	1.323	1.091	1.772	2.136	1.203	1.319	1.125	1.145	A	A	0.6813	A	A	0.7566	0.7002	A	0.6376	0.7696	3.673	0.4963	1.301	2.192	0.8975	3.668	2.335	1.476	64
sp|O32213|CYSI_BACSU	1.903	1.795	1.708	1.797	1.414	1.89	1.461	1.513	1.486	1.117	1.575	1.32	1.017	1.587	1.491	0.9116	0.8917	1.164	0.661	1.003	1.046	0.7862	0.8671	1.244	1.834	1.085	0.8428	0.75	0.8799	1.049	0.6826	0.9941	0.7073	0.7659	0.8761	0.8288	0.9035	0.9017	0.9312	0.8433	0.6816	0.6647	0.8863	0.4755	0.9597	0.8184	1.432	0.6489	1.094	0.878	A	0.07228	1.217	1.22	0.2056	1.557	0.7851	0.3309	0.359	0.5015	A	0.7124	0.5514	A	1.334	A	1.464	A	1.219	64
sp|P36430|SYL_BACSU	2.492	1.698	2.402	1.887	2.285	3.555	2.308	1.651	1.989	1.789	1.628	1.9	1.627	1.491	1.498	1.77	1.82	1.404	1.816	1.723	1.93	1.498	2.261	1.802	1.108	2.223	1.763	1.306	2.263	2.573	1.676	2.329	2.405	1.531	0.9673	0.9185	1.477	1.891	1.776	2.288	1.878	1.924	2.663	1.141	2.22	1.136	1.723	6.072	0.6917	2.754	0.7956	1.514	A	A	0.3307	0.8607	1.537	0.8772	0.7219	1.07	1.557	1.206	1.211	1.705	A	A	1.623	1.291	A	64
sp|P37105|SRP54_BACSU	4.307	1.456	3.13	1.473	3.201	4.245	3.621	4.104	2.089	3.936	4.083	2.443	1.702	3.385	2.59	1.832	1.915	2.532	1.843	1.387	2.196	1.707	2.622	1.89	1.214	2.587	2.49	0.7925	1.288	2.402	0.7374	1.784	2.171	0.8156	1.484	1.362	1.805	2.599	1.879	1.744	1.816	1.322	1.309	1.481	1.708	1.046	1.196	1.509	1.111	A	0.8342	0.9054	A	0.9227	0.6537	A	0.5244	0.3199	A	0.7259	0.9686	A	0.9937	0.5634	1.642	1.5	1.761	3.706	1.611	64
sp|P94537|SSPI_BACSU	A	0.1885	0.1562	0.1805	0.1386	0.1393	0.08855	0.1092	0.1125	0.1206	A	0.126	A	0.315	0.1204	0.2472	A	0.3004	0.3547	0.502	0.4896	0.7271	0.5537	0.651	0.8521	1.44	1.094	1.211	1.575	1.559	1.7	1.583	1.924	2.196	1.891	2.084	1.728	2.549	1.913	1.766	3.32	1.972	1.951	2.392	2.016	1.29	3.684	2.631	2.541	3.536	4.045	1.324	2.332	3.558	1.929	3.529	2.874	1.764	2.41	A	0.3256	2.362	2.2	1.651	3.796	2.684	2.442	1.941	1.358	64
sp|P40869|SP5AD_BACSU	A	0.08702	A	0.1205	0.2302	60.45	0.06857	0.08864	0.2186	0.4817	0.1119	A	0.08875	A	0.2385	0.06371	0.244	1.719	0.4319	0.355	0.1396	0.8164	1.392	0.2476	0.9762	0.7171	1.733	4.28	0.6884	1.802	1.211	0.8255	1.921	1.301	0.8575	2.286	1.348	0.8388	1.461	1.704	2.054	1.482	2.183	2.633	2.136	1.846	2.824	2.838	1.285	1.614	2.186	1.341	A	0.975	0.6844	0.3423	0.8795	1.207	0.3356	2.477	0.9259	0.4232	1.883	1.726	1.584	2.029	1.897	2.107	1.869	64
sp|O31552|SSPH_BACSU	0.03575	A	0.08029	0.04386	A	0.05122	A	0.0377	A	0.09621	0.07916	0.1038	0.1492	0.3922	0.2645	0.07904	0.1332	0.2127	0.3462	0.2646	A	0.687	0.6326	0.6749	0.5752	0.9099	0.9042	1.203	1.706	1.612	1.136	2.134	2.161	1.548	1.538	2.225	1.725	1.943	1.911	1.671	2.541	2.629	2.095	2.375	2.26	1.476	2.73	2.531	1.323	1.929	2.131	1.254	2.435	2.064	1.662	2.024	1.924	1.277	1.725	2.283	1.193	2.209	2.348	1.545	2.161	1.881	1.905	1.903	1.769	64
sp|O32119|YUTI_BACSU	2.128	A	4.577	1.955	3.337	1.645	1.688	A	2.123	2.132	A	A	1.432	1.426	1.877	1.907	2.024	A	3.093	1.446	2.795	3.593	3.127	2.859	2.226	1.661	3.289	3.617	2.538	2.77	3.427	3.165	5.343	1.592	2.158	2.709	3.7	2.581	3.244	2.981	3.009	2.685	1.767	1.712	1.875	1.128	1.515	1.249	0.774	0.9174	0.9545	0.7898	0.8572	0.9166	0.7051	1.146	0.782	0.7847	0.9482	0.8542	1.022	1.224	1.427	1.653	1.635	1.651	2.189	2.619	2.297	64
sp|P39620|GERQ_BACSU	0.05537	A	0.05707	0.08536	0.04081	0.07317	0.1354	0.09563	0.09554	0.1718	0.1739	0.2869	0.3348	0.4111	0.5765	0.6376	A	0.7841	0.9754	1.072	1.587	1.53	1.554	1.616	3.259	3.314	2.626	2.886	6.657	A	0.7577	7.033	A	5.249	4.803	7.745	2.794	6.844	5.772	3.638	1.841	9.159	2.548	2.041	1.035	1.369	1.782	2.852	1.086	2.304	2.481	1.526	3.293	1.595	1.813	3.147	2.461	1.036	2.871	A	1.185	1.264	2.593	1.083	3.534	1.683	3.361	1.458	2.001	64
sp|Q45495|DEF2_BACSU	A	A	1.025	2.302	0.498	1.454	A	0.7662	0.5006	0.8468	1.285	0.8669	0.6328	0.6524	2.239	1.143	0.7638	2.615	0.03881	0.9653	1.641	1.701	1.357	1.416	0.8904	0.2749	1.138	1.231	1.041	1.838	0.7403	0.2475	0.1693	1.46	0.2644	1.757	2.181	0.1979	1.408	5.111	2.58	3.315	4.222	3.152	2.49	3.692	2.351	2.048	1.662	0.521	3.176	3.528	2.969	1.928	2.891	2.234	1.163	0.9038	1.662	0.6178	0.7599	A	1.106	0.9631	2.076	0.5889	3.643	A	2.959	64
sp|P50843|KDUI_BACSU	3.261	A	2.146	2.568	1.773	1.307	1.776	A	1.973	1.592	1.433	A	A	1.415	1.804	2.229	1.489	A	1.236	0.968	2.145	1.853	2.04	2.845	2.787	3.575	3.19	3.816	4.161	1.844	3.325	3.417	4.966	3.877	3.204	4.575	3.86	4.972	1.788	0.6949	4.322	4.639	2.648	1.662	1.952	1.545	1.925	2.172	1.189	2.014	1.586	0.9555	1.508	0.9854	1.245	1.551	1.335	0.9562	0.000026	1.055	0.9222	2.197	0.5703	1.495	1.761	1.38	0.6489	0.618	2.178	64
sp|P37963|SP6D_BACSU	A	A	A	8.543	3.684	A	10.82	8.664	12.27	12.15	13.37	10.2	17.8	9.673	20.65	14.89	20.19	16.52	20.47	20.61	17.16	23.05	15.29	17.51	16.53	14.44	12.39	16.65	15.21	18.96	16.93	11.76	21.04	12.95	13.46	17.06	14.32	12.73	14.87	14.48	15.4	13.07	12.96	15.16	11.52	10.01	8.739	5.31	2.024	17.98	7.591	A	6.319	1.033	12.82	7.685	9.575	10.55	0.6774	2.81	4.573	5.316	9.633	7.125	10.35	8.292	13.34	21.03	19.64	64
sp|O35011|RPOZ_BACSU	4.538	5.709	4.161	3.449	3.89	3.65	4.411	4.362	1.784	1.516	2.635	3.246	2.861	3.15	3.152	2.474	2.088	2.106	0.803	1.252	2.4	2.27	2.947	2.449	2.327	2.244	0.7735	1.63	2.116	2.544	1.957	2.457	1.691	2.131	2.133	2.151	1.12	2.215	2.71	1.718	1.738	2.087	1.223	1.403	1.853	1.114	1.469	1.46	A	A	1.036	0.8553	A	1.175	A	A	A	1.403	0.4337	1.126	1.833	1.4	1.812	2.871	1.833	1.954	2.084	5.186	3.072	63
sp|P46208|HTPG_BACSU	2.801	3.154	3.941	3.085	2.547	3.152	2.712	3.048	2.848	2.561	2.758	2.496	2.266	2.802	3.324	2.046	2.373	2.263	2.071	2.723	3.618	2.141	2.415	1.676	4.517	2.368	1.86	2.113	1.383	2.666	A	2.115	1.658	A	1.15	A	3.435	1.893	1.387	1.982	1.1	2.296	2.745	1.008	3.348	1.211	1.041	2.909	0.8591	1.83	1.978	1.23	1.374	0.5444	1.02	1.49	1.242	0.951	1.174	A	A	A	1.202	1.969	1.472	1.566	2.687	2.488	1.968	63
sp|P24281|YAAK_BACSU	2.204	2.7	2.752	1.951	2.236	2.63	1.953	1.919	2.054	2.485	2.585	2.915	2.316	2.602	2.273	2.291	2.066	3.207	2.775	3.418	2.323	3.149	4.063	3.992	3.445	2.896	2.935	3.378	1.34	2.785	2.479	2.328	4.266	3.742	1.447	2.675	3.563	2.558	3.448	2.715	2.486	2.72	1.762	1.892	2.016	1.392	1.433	1.51	1.047	1.35	1.801	1.132	A	1.141	0.7584	A	A	A	7.667	1.712	1.399	1.24	2.388	2.575	A	1.257	2.285	0.4555	A	63
sp|P96612|DDL_BACSU	2.264	2.569	3.691	2.447	3.067	3.587	3.043	2.21	2.829	2.836	3.379	2.494	2.506	2.855	2.525	2.328	1.762	3.264	3.924	3.59	3.154	3.186	3.665	3.851	3.229	4.279	4.648	9.66	10.22	5.574	3.661	2.468	3.377	4.286	4.296	3.506	8.132	4.834	5.855	3.79	0.7845	8.698	3.114	4.779	4.895	3.465	4.893	3.446	A	A	1.016	0.9384	A	3.13	A	1.402	0.571	0.136	A	1.348	1.974	2.739	2.713	2.305	1.042	0.7679	7.37	0.279	A	63
sp|P22326|SYY1_BACSU	2.302	2.33	5.222	2.438	1.759	2.024	1.253	2.192	2.32	1.851	2.389	1.689	1.322	1.343	1.558	1.414	1.827	1.37	0.9573	2.113	1.732	2.574	2.021	1.863	1.783	2.629	3.628	3.021	1.802	10.98	2.975	2.698	3.424	2.708	2.417	2.42	2.835	2.43	1.905	3.011	2.269	2.918	1.616	1.166	1.729	0.05018	0.5129	0.3793	A	A	0.2272	0.2139	A	0.1621	0.1615	A	A	1.383	A	0.1279	1.238	1.199	1.219	1.822	2.136	1.469	0.9024	3.349	3.387	63
sp|Q05852|GTAB_BACSU	1.88	2.3	2.778	2.122	2.528	2.563	2.079	2.54	2.168	1.942	1.863	2.132	1.945	1.806	1.975	1.76	1.711	1.684	1.376	1.354	1.683	1.392	1.334	1.398	1.344	1.392	1.035	1.036	1.478	1.415	0.9295	1.468	1.09	0.6867	0.7009	0.7761	1.269	1.373	0.9065	0.7903	0.6624	0.6911	0.8809	0.7474	0.6823	0.326	0.4782	0.6829	0.5073	A	0.3883	0.6544	A	0.7486	0.2785	0.4345	A	0.7994	A	0.7293	0.96	A	0.5776	0.6726	0.295	1.109	1.337	A	1.112	63
sp|P19947|RL30_BACSU	3.536	2.265	2.927	2.606	2.363	3.071	2.561	2.295	2.048	2.247	2.249	2.284	2.007	1.922	1.988	1.481	A	1.316	1.546	1.64	A	1.445	1.303	1.34	0.9488	1.218	1.112	1.464	1.339	A	1.036	1.591	1.125	1.387	1.316	1.4	1.331	1.496	1.086	1.086	1.306	1.279	1.024	1.3	0.8815	1.183	1.095	1.126	1.107	1.106	1.374	1.038	1.23	1.094	0.663	0.958	A	1.054	1.747	A	1.48	1.02	2.244	1.523	1.351	1.565	2.068	1.356	A	63
sp|O34399|GLTB_BACSU	3.113	2.215	1.94	2.3	2.897	0.6014	2.072	1.873	0.7822	1.23	1.028	0.9492	1.191	2.504	0.8978	0.7208	0.6	0.609	0.6417	0.9927	0.6785	0.7283	0.5996	1.185	2.546	1.245	1.149	1.478	2.772	0.6249	0.7548	A	2.724	1.437	1.394	1.703	1.531	2.316	1.645	2.017	1.357	1.536	1.782	0.2531	0.7646	1.445	0.15	0.7033	1.071	0.4084	0.2915	A	0.3512	1.053	0.1605	0.4752	A	0.2166	0.1896	0.2491	A	A	0.2611	0.4912	0.8013	0.6879	0.3172	0.2704	A	63
sp|P28366|SECA_BACSU	1.839	2.088	2.301	1.951	2.269	2.522	1.113	2.075	1.489	1.68	1.835	2.116	1.065	1.15	4.145	1.77	A	1.258	1.399	2.027	2.318	1.99	1.519	1.637	2.95	1.22	1.661	1.343	2.625	2.238	3.312	14.4	1.193	A	A	A	1.148	0.3401	1.16	1.84	1.479	A	1.227	0.721	0.7856	A	0.8111	1.328	0.5835	1.545	0.6272	0.4397	1.912	0.2961	0.9985	0.9176	1.39	0.353	0.8242	0.2251	6.096	0.9536	0.9557	2.563	1.824	1.125	2.566	3.048	1.792	63
sp|P37949|LEPA_BACSU	2.815	1.888	0.3578	3.666	2.124	2.394	2.031	2.237	2.365	3.504	2.415	2.595	12.72	1.764	2.436	1.696	4.101	1.367	1.107	3.893	1.72	2.881	2.214	A	1.488	4.088	2.67	3.182	1.825	1.832	1.602	2.663	2.06	2.826	1.093	A	1.718	1.713	2.207	0.5059	2.356	2.814	1.179	1.266	1.378	0.9602	3.459	2.022	0.7248	0.8218	1.642	1.964	A	1.014	1.016	A	0.8742	0.2351	0.9821	0.7535	1.437	0.9048	1.026	A	1.021	1.342	2.853	A	0.09413	63
sp|P81102|YODC_BACSU	1.824	1.796	2.127	1.888	2.014	1.781	1.6	1.853	1.904	2.018	1.9	2.28	2.439	1.911	2.016	2.112	1.9	2.132	1.67	2.693	2.251	2.877	2.518	3.5	1.732	2.007	2.047	3.267	1.658	2.372	1.347	1.784	1.779	1.449	2.228	1.81	2.159	1.702	1.789	1.592	1.825	1.974	1.479	2.221	2.436	1.69	1.99	2.026	1.69	A	1.54	0.07034	1.64	2.046	1.217	A	1.322	1.469	A	A	0.4643	6.574	A	1.94	A	1.852	3.51	2.035	5.789	63
sp|O06745|YITJ_BACSU	2.309	1.784	2.382	2.855	2.747	1.614	3.192	2.97	1.481	2.337	1.655	2.654	0.9026	2.207	2.026	0.7975	1.526	1.438	0.9782	1.777	1.608	1.408	1.593	1.76	1.213	1.391	1.064	0.6584	0.4845	1.3	1.093	1.194	1.346	1.978	1.443	1.868	1.161	1.364	1.455	1.163	1.494	0.3465	1.261	0.5105	0.4538	1.655	8.448	0.4211	A	0.3497	2.552	0.1945	0.3422	A	A	A	1.333	4.137	0.4922	0.2504	1.635	A	A	0.3684	5.283	0.2103	3.498	0.8137	0.1478	63
sp|P39158|CSPC_BACSU	4.726	1.738	1.984	1.928	10.93	1.867	1.529	1.415	1.577	1.338	1.142	34.46	0.817	1.016	A	0.04516	A	27.8	0.4708	0.858	A	0.8315	0.6272	0.762	0.4005	0.7229	0.6889	0.5255	0.7469	A	0.4501	0.8002	0.7827	0.3862	0.5996	0.7091	0.4815	0.5871	0.611	0.3893	0.4118	0.4918	0.3513	0.523	0.4152	0.3387	0.1298	0.4144	0.1336	0.2203	0.5152	0.141	0.1139	0.1175	0.09591	0.05069	0.06376	0.1627	0.1634	0.2763	A	0.278	0.1364	0.2664	0.1466	0.2601	0.4913	0.7319	A	63
sp|P54420|ASNB_BACSU	2.715	1.617	2.233	3.121	2.54	2.008	3.225	2.851	3.228	2.197	0.6618	2.249	2.457	1.388	1.692	2.092	0.2993	1.487	1.503	1.902	5.714	0.8213	1.726	1.288	1.643	2.541	1.371	1.208	1.196	1.766	1.41	0.4996	1.404	1.422	1.098	1.322	1.129	1.189	1.715	1.002	1.236	2.006	1.725	2.241	1.499	5.297	0.4968	4.048	22.64	A	0.1656	10.56	A	1.09	3.342	A	A	0.3789	A	1.197	1.137	4.271	1.484	2.194	1.711	3.713	3.879	A	1.528	63
sp|P28619|RNPH_BACSU	1.349	1.041	1.228	1.102	0.9355	1.442	1.837	1.066	1.059	2.916	3.084	3.188	2.08	0.9195	2.354	2.038	3.427	2.86	4.104	2.236	3.778	2.352	3.532	4.261	2.462	3.942	A	A	4.346	2.327	3.516	3.682	1.441	1.099	2.916	3.683	2.844	5.259	3.138	A	4.998	3.465	1.853	3.341	2.107	1.232	2.178	2.564	A	4.335	1.374	1.413	A	2.751	1.654	A	2.619	2.479	3.123	2.303	2.419	1.906	0.8386	2.667	2.213	1.356	1.932	3.652	2.292	63
sp|P70965|MURA1_BACSU	0.539	0.3435	0.5017	0.3746	1.309	2.031	1.266	0.3428	1.27	0.3322	1.483	0.4556	0.6516	A	1.747	A	A	0.5486	0.4522	1.191	1.007	0.6529	0.2002	0.9392	1.284	1.402	1.096	0.7781	1.596	0.7761	1.201	1.216	1.537	1.739	2.061	2.577	3.237	4.136	5.027	4.029	3.207	5.567	3.35	2.57	4.181	2.109	2.534	2.278	0.844	0.8845	2.161	1.161	A	1.914	A	1.18	A	1.001	1.163	1.16	1.313	1.298	1.541	2.365	1.351	1.975	1.681	1.467	1.621	63
sp|O31709|YKNW_BACSU	4.84	0.2449	5.408	4.933	4.937	1.414	2.31	5.765	5.538	2.347	6.285	4.315	A	4.839	3.913	3.526	5.292	0.4673	6.169	2.281	4.353	4.102	6.714	5.943	4.971	5.85	2.775	6.837	0.7822	6.097	4.877	3.681	5.549	4.83	3.753	5.48	6.917	6.076	6.233	1.624	6.792	4.83	3.792	2.444	3.812	1.836	2.333	2.879	1.358	2.452	3.205	0.8908	A	1.845	A	A	A	32.65	A	1.947	1.141	1.487	1.198	2.457	1.381	2.173	2.392	1.442	1.969	63
sp|O31802|YNZH_BACSU	0.0695	0.02232	0.009503	0.07077	0.007932	0.01039	0.03199	0.0387	0.06482	0.04177	0.04242	0.01779	0.05828	0.0347	4.868	0.01788	A	0.06026	0.05764	0.03896	A	0.01598	0.05357	0.02189	0.0924	0.05964	0.1588	0.1649	0.1796	A	0.02084	0.0354	0.03304	0.1239	0.04264	0.0285	0.09766	0.1274	A	0.1525	0.4865	0.5296	0.3042	0.4835	0.4645	0.6759	1.074	1.075	0.8423	A	2.604	1.75	1.042	2.501	A	0.1584	2.674	1.285	4.141	2.199	1.469	11.18	7.918	2.219	1.764	1.882	0.9595	3.585	1.785	63
sp|P18579|MURB_BACSU	A	A	2.423	A	1.732	A	2.778	2.886	3.687	3.226	2.68	3.078	3.619	3.377	A	3.805	1.107	4.182	3.93	1.194	6.454	3.564	3.704	5.016	0.07682	6.62	2.57	3.985	4.358	3.691	0.8818	A	6.291	7.079	1.603	7.092	0.9843	2.803	0.7974	6.953	4.579	5.162	3.941	2.265	5.352	3.943	2.366	7.635	1.685	2.544	1.945	3.216	1.88	4.815	1.7	0.9129	1.054	3.647	0.68	1.523	2.724	0.6516	1.786	1.065	2.925	4.592	3.316	2.063	3.228	63
sp|P39134|PRKA_BACSU	A	A	A	A	A	A	5.595	5.155	4.7	10.43	4.493	10.64	12.49	10.92	7.608	16.61	12.95	14	15.95	19.07	12.77	22.58	13.43	17.95	14.09	14.72	15.64	17.01	15.9	11.47	16.57	14.81	16.58	13.47	15.52	15.67	14.84	13.62	15.1	15.71	13.12	13.83	12.32	12.38	12.53	8.107	13.14	11.37	11.08	12.14	9.062	4.745	11.02	7.489	8.669	11.17	14.52	5.74	0.08282	5.337	5.654	6.405	13.06	7.135	6.493	7.62	13.91	3.044	5.162	63
sp|P37575|SP2B_BACSU	9.603	21.95	13.23	16.17	30.78	12.82	17.01	25.51	23.77	7.492	17.03	11.33	13.38	12.55	13.23	10.95	7.276	11	5.617	6.131	8.153	13.08	8.952	7.274	10.17	4.92	4.304	8.447	7.637	10.05	7.271	4.898	6.982	7.141	5.304	7.92	4.577	8.312	3.743	6.23	3.742	5.907	0.8501	0.1016	0.8527	A	2.077	3.837	0.2995	3.889	1.25	A	0.8039	A	A	A	A	A	0.8137	0.8048	7.439	0.6179	0.3267	2.168	1.57	0.275	2.647	2.748	1.985	62
sp|P28015|SP5G_BACSU	7.441	7.46	7.938	6.429	5.048	7.269	5.397	6.096	5.322	2.817	2.92	3.746	1.94	1.794	1.87	0.7379	0.764	0.8402	0.5805	0.4986	0.4647	0.3348	0.3697	0.3699	0.2243	0.3786	0.2996	0.2099	0.2094	A	0.1855	0.2387	0.1831	0.1729	0.17	0.9342	0.2646	0.9226	0.1926	0.1173	0.6318	0.1968	0.3035	0.2188	0.2496	0.4211	0.3273	0.4029	0.3921	A	0.4081	0.41	A	0.841	0.6232	A	0.6602	0.699	A	A	1.633	1.202	1.297	1.976	1.591	1.718	3.134	2.453	A	62
sp|O34628|YVLB_BACSU	3.624	3.48	3.587	4.51	3.785	3.89	3.202	2.617	3.878	3.218	3.427	1.648	2.32	3.113	4.45	1.939	3.054	4.059	2.471	2.774	3.113	3.795	4.267	2.863	4.714	3.067	5.732	4.86	5.177	4.093	5.303	7.276	5.78	4.58	6.214	1.143	3.531	6.854	5.328	8.295	3.995	5.072	3.913	9.098	5.138	4.744	4.614	6.21	2.879	A	4.355	3.976	2.774	4.132	2.992	1.34	1.135	2.175	0.7255	1.175	2.088	A	1.039	A	A	1.762	A	A	A	62
sp|P80880|TRXB_BACSU	3.236	3.019	A	A	1.698	A	0.7902	2.707	1.992	1.931	1.025	2.238	2.254	0.6857	2.264	2.144	2.876	2.451	2.213	1.717	A	1.876	3.271	2.156	2.351	2.081	0.05932	0.137	2.269	1.365	2.363	0.4721	1.998	2.399	1.871	A	2.018	0.9936	2.123	1.918	1.997	2.793	3.059	2.939	2.355	1.751	2.175	1.803	2.725	2.37	3.12	1.178	A	1.824	1.598	1.848	2.127	A	0.7279	1.725	1.743	1.952	2.508	1.788	2.914	2.142	2.228	2.112	2.541	62
sp|P37810|ATPG_BACSU	3.256	2.864	3.479	3.756	A	A	2.976	3.964	4.178	2.671	2.604	4.419	2.691	4.806	3.784	1.818	2.896	2.852	2.728	1.805	4.422	1.866	2.135	3.056	3.383	3.326	1.321	2.365	2.773	2.024	1.85	1.883	1.53	1.339	1.419	1.353	1.852	2.639	1.687	1.509	1.431	1.482	2.155	0.8981	3.951	0.2295	1.606	1.233	0.03932	A	1.043	0.1607	A	0.4093	0.1262	A	A	A	0.07173	1.324	1.256	0.09514	0.4595	0.373	0.5738	0.2233	0.6928	0.1009	1.03	62
sp|P13800|DEGU_BACSU	3.679	2.839	3.139	2.606	2.252	3.11	2.5	3.246	3.032	1.849	2.213	1.875	1.774	1.452	2.571	1.622	2.243	1.863	0.8976	2.029	1.94	1.255	1.722	1.617	0.9149	1.294	1.094	1.077	0.7	1.895	0.9148	A	18.91	0.8498	0.5479	1.065	0.8497	143.8	1.257	1.034	0.7326	A	0.1646	0.8399	0.9286	1.173	0.7008	A	3.1	A	1.955	0.1412	A	2.785	1.482	A	A	0.8827	0.7699	0.6292	1.83	1.586	1.854	3.14	1.115	3.301	4.727	2.134	1.325	62
sp|P50829|YPQE_BACSU	2.962	2.796	3.194	2.121	3.21	1.769	2.316	2.46	2.662	2.856	2.843	2.211	2.687	2.101	2.77	2.307	2.832	3.021	2.395	2.705	4.704	2.479	2.136	3.643	2.915	0.1897	0.3816	2.626	2.576	4.626	1.428	2.712	0.2654	3.233	2.881	0.2663	A	3.265	A	0.3307	3.407	3	3.091	2.511	2.469	1.519	2.205	1.582	1.002	5.248	1.807	1.134	A	1.169	A	1.274	A	0.8949	A	1.274	2.631	3.999	A	2.008	3.296	2.328	3.825	3.404	4.468	62
sp|P42924|RL23_BACSU	3.25	2.55	2.955	2.6	3.277	3.128	2.813	2.297	2.514	2.531	2.56	2.618	1.775	2.378	1.67	1.652	1.476	2.286	3.595	1.626	1.466	1.431	1.317	1.89	2.327	2.211	1.757	2.841	A	1.863	3.212	A	A	A	A	A	3.357	A	1.396	2.69	3.123	3.884	1.083	0.7944	1.1	1.285	1.419	1.176	1.076	0.9781	1.194	0.816	1.022	1.058	1.105	0.6952	0.7686	0.9768	1.205	1.165	1.046	1.155	1.747	1.235	1.603	1.117	1.918	1.432	1.496	62
sp|P37945|LON1_BACSU	1.519	2.457	1.986	1.416	1.799	1.614	1.545	1.027	1.779	1.34	1.665	1.653	2.605	1.184	0.3114	1.128	0.8102	1.688	1.169	1.013	1.24	1.163	1.653	1.325	1.156	2.795	1.618	1.035	3.158	2.114	1.203	A	2.186	2.514	A	3.149	3.43	A	A	A	A	1.726	1.944	1.623	1.85	2.396	2.045	2.176	1.413	0.7127	1.723	1.79	1.679	1.517	1.177	2.075	0.765	0.9063	1.043	0.7806	1.239	0.6043	1.475	0.4431	A	0.8454	2.674	2.215	0.5533	62
sp|Q02114|LYTC_BACSU	2.452	2.384	3.297	1.706	2.421	2.663	2.392	1.961	2.217	2.957	1.776	1.944	1.5	1.415	1.175	2.074	1.446	1.046	1.592	1.268	0.9082	1.407	0.878	2.108	A	1.279	1.121	1.211	1.316	0.7407	1.047	1.489	A	1.119	1.234	A	1.108	1.177	0.7866	0.8704	0.8499	A	1.159	0.9983	1.364	1.594	1.365	1.525	2.316	A	2.62	1.453	2.37	2.881	1.465	A	1.411	1.29	1.844	1.238	0.6729	1.59	0.6595	1.503	1.28	1.093	1.069	A	0.7868	62
sp|O06478|ALDH5_BACSU	2.13	2.291	2.252	1.759	1.725	1.732	1.244	1.323	1.464	1.247	0.9781	1.08	0.8577	0.9188	1.181	0.7572	0.9497	0.9985	1.135	1.213	0.9089	1.186	1.036	0.9786	0.8426	1.502	0.7785	0.8374	1.294	1.866	1.068	1.14	1.445	1.364	1.18	1.165	0.9278	1.018	1.401	1.05	2.291	1.076	1.358	0.4689	1.044	0.6159	0.4113	0.4342	A	0.711	A	2.621	1.017	0.2755	0.4955	A	A	0.1586	A	A	0.2036	2.569	0.3933	0.5396	0.5743	0.4116	0.7407	1.273	A	62
sp|P39666|NADC_BACSU	2.317	2.287	2.151	3.175	2.17	2.395	1.819	2.185	2.059	1.586	1.433	2.023	1.408	1.363	2.258	1.779	1.607	1.213	0.9264	1.171	1.146	1.002	1.535	1.191	0.909	1.276	0.814	0.614	0.6255	0.8725	0.6166	0.6759	0.8496	0.4451	0.5283	0.2624	0.4987	0.3787	0.6379	0.4695	0.5299	A	0.3021	0.3648	0.4212	0.9891	0.3891	0.3898	A	A	0.763	0.2352	A	1.746	0.007025	A	A	0.5233	A	0.08256	0.959	1.75	1.181	1.101	2.003	1.076	1.637	1.326	2.322	62
sp|P24327|PRSA_BACSU	3.219	2.265	1.485	3.695	2.371	4.205	2.822	2.794	2.683	3.285	2.923	2.421	2.08	2.088	2.749	2.069	3.603	3.059	2.103	2.791	2.086	3.797	2.551	1.988	2.202	2.607	3.732	2.73	1.99	3.159	2.025	2.419	2.544	2.348	2.416	1.894	2.557	1.679	1.847	1.869	2.26	2.226	1.426	1.379	2.01	0.8598	1.655	0.9675	0.4881	A	0.5426	0.6719	A	1.498	A	0.977	A	A	A	0.9678	4.199	A	1.574	0.9182	0.2512	2.389	2.56	2.391	2.487	62
sp|P24072|CHEY_BACSU	2.397	2.231	2.227	1.605	1.819	1.789	1.023	1.356	3.181	1.307	0.7778	1.656	0.5508	0.6885	0.8028	1.57	0.7094	1.01	0.495	1.22	0.8209	0.5368	2.183	0.9566	0.5427	1.506	0.9911	0.6723	0.8667	0.7426	1.121	A	A	0.8795	A	0.9238	0.7604	0.9623	1.352	0.6092	0.9916	1.35	0.643	0.4543	0.7217	0.3	0.2562	0.4155	0.2568	0.5923	0.2837	0.2809	A	0.3194	0.9093	A	0.2252	0.2912	A	0.2916	0.5254	A	0.3922	0.4041	0.2513	0.9692	0.2765	1.006	0.3943	62
sp|P55179|PEPT_BACSU	2.234	2.09	1.914	2.224	1.922	1.764	1.517	1.688	1.7	0.8647	1.487	1.368	1.429	1.619	2.109	1.179	1.567	1.473	1.658	1.495	2.224	1.665	2.052	1.703	1.748	2.348	2.048	1.895	3.16	1.999	1.408	1.171	1.866	2.084	1.792	2.283	1.731	2.307	2.747	1.5	1.483	1.807	1.51	1.299	1.551	0.9831	1.066	1.97	A	A	1.47	1.261	A	0.8297	2.628	A	A	0.8077	A	1.356	1.23	1.59	1.597	1.566	1.626	1.411	2.195	A	1.407	62
sp|P12046|PUR7_BACSU	2.166	1.988	2.504	1.927	2.069	2.076	1.584	1.712	1.788	1.323	1.202	1.425	1.474	1.253	1.032	0.7272	0.7735	0.8293	0.4905	1.039	0.784	0.5925	0.8072	0.5604	0.2803	1.02	0.3466	0.3514	0.4262	0.6249	0.4356	1.012	0.6406	0.6398	0.4763	0.6387	0.6316	0.4501	0.5685	0.7192	0.6822	0.7714	0.6722	0.8578	0.6681	A	0.4318	0.3139	A	0.2974	A	0.318	0.4184	A	A	0.5128	A	0.5178	0.6077	1.261	0.6349	0.7131	A	1.05	1.971	0.6846	0.878	1.103	1.51	62
sp|P29072|CHEA_BACSU	1.945	1.707	2.331	1.783	1.671	1.303	1.618	1.755	1.571	1.469	1.987	1.203	0.8159	0.6772	1.657	0.7509	0.5591	0.6386	0.6194	0.9592	0.6453	0.482	0.7089	0.5797	0.7482	0.7945	1.131	0.5086	0.3617	0.4554	0.6612	0.3658	0.4992	0.4013	0.4172	0.3489	0.4882	0.3055	0.4846	0.2993	0.2681	A	1.032	0.4462	0.458	0.3396	0.3356	1.279	0.376	1.416	0.2685	0.1037	A	0.1513	A	A	0.1462	0.2124	A	0.1881	0.2529	A	0.2749	0.6045	0.3726	0.595	2.125	A	0.4619	62
sp|O34687|RL32_BACSU	3.742	1.143	2.359	A	2.183	2.396	2.464	2.253	2.188	14.62	1.875	7.829	1.747	1.089	1.508	1.548	0.5796	1.689	1.901	A	1.43	1.531	5.857	1.751	1.335	1.906	1.655	1.251	1.337	1.315	1.292	1.334	1.503	1.309	1.174	1.756	1.566	1.367	1.636	1.157	1.592	1.34	1.177	1.107	1.481	0.9233	1.315	1.272	0.9392	A	1.276	1.03	A	1.246	0.962	A	1.226	0.9952	A	1.152	1.413	A	1.142	1.52	1.085	1.508	1.955	2.381	1.486	62
sp|P04833|SSPD_BACSU	0.009269	0.04435	0.02168	0.03688	0.01003	0.02305	0.01067	0.01022	0.004497	0.004872	0.01338	0.01021	0.01383	0.007302	0.04278	0.01523	0.08502	0.01916	0.02489	0.005765	0.1155	0.002288	0.2767	0.283	0.5773	0.6541	0.5806	1.053	1.466	1.213	1.419	1.811	2.003	1.425	1.855	2.354	2.182	1.978	2.56	1.959	2.873	1.758	2.028	2.677	2.111	1.456	2.346	2.399	1.53	A	2.103	1.304	A	2.395	2.07	A	3.056	1.289	A	1.606	0.9712	A	3.325	1.524	A	1.873	1.897	A	2.223	62
sp|P96611|YDBP_BACSU	2.089	A	2.212	1.699	1.646	2.821	1.748	1.425	2.325	1.386	1.018	1.456	A	1.345	A	0.851	A	1.663	0.8486	1.128	2.665	0.6878	1.53	1.629	0.9009	1.09	1.351	0.9785	1.595	A	1.052	1.02	1.057	0.7123	1.187	1.344	0.3251	0.9857	1.033	0.8892	1.718	1.799	0.9351	0.6195	1.166	0.5707	0.7852	0.8767	0.4013	0.6414	0.4677	0.7525	A	0.4576	0.6762	1.718	1.095	0.7496	A	0.991	1.441	1.032	0.9198	1.983	1.436	1.719	2.76	0.626	1.493	62
sp|P37570|MCSB_BACSU	A	6.278	6.473	5.228	4.239	7.121	6.247	7.633	1.595	7.876	7.833	6.236	8.348	7.133	2.792	1.56	3.808	5.244	5.552	4.384	4.452	0.9893	6.513	11.67	5.216	5.613	10.14	A	1.466	3.415	A	3.031	5.093	2.348	2.131	3.255	A	A	1.28	A	A	A	4.575	7.635	7.939	6.992	6.734	6.655	5.58	7.156	6.237	4.718	5.331	4.908	3.209	5.8	5.058	0.0117	11.73	5.931	4.3	2.376	5.099	7.923	3.919	4.757	4.865	2.113	5.037	61
sp|C0SP93|ACCD_BACSU	3.089	3.844	2.892	4.668	3.305	2.97	2.589	2.767	3.748	2.917	2.753	3.097	3.047	2.374	2.528	3.861	2.35	2.24	2.204	2.263	3.56	2.529	2.68	2.873	1.832	2.709	1.499	3.64	2.434	2.888	3.097	0.8502	2.167	1.76	2.747	1.204	A	3.855	1.925	3.778	A	0.9984	2.367	2.464	2.768	1.632	3.296	0.9734	A	A	0.4776	0.651	A	1.362	0.2292	A	A	A	1.432	3.669	1.065	0.5702	2.177	1.081	0.496	1.289	1.392	2.9	2.093	61
sp|O34520|HIS1_BACSU	3.079	3.196	3.686	3.83	3.808	1.279	3.178	3.003	2.816	2.188	2.169	2.518	2.149	1.566	0.6329	1.491	1.46	1.843	0.425	0.9725	1.474	1.094	2.998	1.812	0.5216	1.29	0.9976	A	A	1.508	0.09156	A	0.5547	1.227	A	A	1.409	0.4475	1.507	1.207	1.116	1.084	0.2537	0.9166	1.107	0.6796	0.5186	0.9853	0.5299	A	0.2056	0.2407	A	0.3863	0.3204	A	0.4564	0.4848	0.4078	0.6649	0.4913	0.3519	0.5093	0.4529	0.562	0.7937	0.04665	0.9238	0.7494	61
sp|O31636|YJCN_BACSU	3.247	3.043	3.727	3.162	3.046	2.728	2.905	3.604	2.892	3.125	2.854	2.988	2.64	2.312	2.513	2.305	A	2.408	1.82	2.013	A	2.148	1.788	2.171	1.862	1.61	1.958	1.839	1.715	A	2.398	2.313	1.784	1.69	1.94	1.788	1.651	1.542	1.793	1.727	1.574	1.668	1.618	1.656	1.881	1.509	1.627	2.051	1.302	1.864	1.539	A	2.468	1.339	1.569	1.87	1.712	A	2.564	A	1.41	1.854	A	1.542	A	1.449	2.073	1.63	1.525	61
sp|P55872|IF3_BACSU	3.304	2.694	3.04	3.259	2.556	3.155	3.106	3.733	2.812	2.274	2.051	2.292	2.265	2.375	2.895	2.244	2.69	1.915	2.317	2.475	2.109	3.138	2.045	2.89	2.069	2.893	2.725	2.042	3.102	2.937	2.253	2.557	2.792	2.366	2.246	2.42	2.486	3.88	2.745	1.714	2.513	3.368	1.77	0.4011	2.208	1.471	1.99	2.653	1.667	A	2.473	1.146	A	1.879	0.8858	A	A	1.036	A	1.452	1.317	0.02962	0.4087	A	1.573	0.9121	1.82	A	A	61
sp|P40871|DHBE_BACSU	3.522	2.661	3.403	2.804	2.942	1.959	2.191	3.647	2.928	3.067	A	2.101	2.003	1.442	2.072	0.8554	1.171	2.256	1.484	1.989	1.32	0.9785	1.124	1.26	1.301	3.16	2.585	1.532	1.347	1.257	1.422	2.002	1.649	A	1.214	A	A	1.144	A	A	A	A	0.5823	1.468	1.478	1.319	1.499	1.1	0.9898	1.336	1.944	1.461	1.402	0.9617	1.157	1.065	1.879	0.8881	1.255	0.8027	1.081	1.333	1.793	1.538	2.777	1.512	2.835	1.091	2.51	61
sp|O34912|HIS2_BACSU	2.529	2.24	2.415	2	1.992	2.394	2.021	2.203	1.86	1.274	1.039	1.387	1.288	1.585	1.322	0.7255	1.388	1.104	1.118	1.366	1.253	0.9058	0.7839	1.607	1.217	1.515	1.261	1.15	0.9165	1.177	0.6498	1.389	0.7691	0.8143	0.6474	1.275	0.7977	1.129	0.8471	0.5219	0.8785	0.6556	0.9259	1.498	0.6966	1.801	1.424	0.4556	1.645	A	2.027	0.6836	A	0.3191	0.09454	A	0.411	0.9063	A	1.159	0.6194	1.423	0.2146	A	A	0.7269	1.472	A	A	61
sp|O07021|LUTB_BACSU	2.924	1.91	2.475	2.115	2.105	2.307	2.285	1.791	2.087	2.3	2.089	1.918	1.971	2.001	2.089	1.978	2.823	2.069	2.035	2.65	2.367	3.331	2.858	3.069	3.155	2.279	2.22	2.933	3.002	3.403	2.003	3.819	3.39	3.441	2.48	3.038	3.873	2.574	3.657	3.097	3.547	3.118	0.9703	0.6596	3.349	0.3461	3.275	1.982	2.236	0.5124	0.6604	A	1.238	0.8066	A	A	A	0.5494	1.309	2.543	0.7181	A	1.903	A	A	0.3017	A	1.015	0.289	61
sp|C0SP85|YUKE_BACSU	1.436	1.508	1.643	1.438	1.552	1.565	1.45	1.449	1.34	1.212	1.394	1.097	0.8479	1.034	0.9278	0.6134	0.8703	1.046	0.6431	0.8234	1.038	0.8271	1.05	1.082	1.061	1.069	0.9923	1.12	1.183	1.11	1.329	1.64	1.726	1.399	1.54	1.604	2.034	1.939	2.157	1.565	1.858	1.927	1.342	2.291	1.636	A	1.316	0.9897	0.7548	0.8282	0.567	0.7698	0.2058	A	1.111	A	A	A	A	1.587	2.427	A	1.982	2.099	A	2.467	2.097	2.159	1.438	61
sp|O32106|AMPA_BACSU	A	1.19	1.243	A	1.156	0.6718	1.201	1.257	A	1.205	1.312	0.9785	2.532	1.463	0.9333	2.445	3.176	1.849	2.096	1.311	1.875	2.073	2.348	2.607	1.428	3.293	2.55	2.527	1.761	2.148	2.085	1.354	3.708	2.283	0.5045	2.475	2.585	2.546	4.255	0.3545	4.13	5.01	3.052	2.521	1.315	1.284	0.4147	1.916	4.072	21.08	0.7696	A	A	12.51	0.1756	0.5598	A	0.06604	1.172	1.21	2.125	1.127	0.1785	1.372	A	2.198	1.739	0.4149	A	61
sp|P71044|SP2Q_BACSU	A	0.9291	A	2.692	5.443	1.706	10.91	12.38	9.875	17.15	12.06	16.45	17.42	15.18	21.21	11.82	8.46	20.35	15.58	16.42	19.68	19.95	23.26	15.99	18.71	20.66	15.8	12.63	22.23	12.54	11.99	9.354	13.76	7.519	5.475	14.27	6.379	6.087	5.759	17.32	2.334	4.181	6.522	3.139	5.211	2.468	4.667	3.532	8.294	12.68	3.385	5.016	A	2.577	A	0.8344	0.6854	1.473	A	A	5.136	3.911	2.337	A	A	2.855	8.388	3.361	7.799	61
sp|O34503|YTZD_BACSU	0.07814	0.09549	0.04447	A	0.05081	0.118	A	0.04621	0.09121	0.08171	A	0.0649	A	0.0988	1.024	0.1129	0.1294	A	0.2766	0.2937	0.5663	0.9014	0.8281	1.337	1.43	2.37	2.791	2.173	2.593	6.774	1.681	2.641	4.874	A	A	2.374	1.543	1.614	2.125	A	1.443	2.385	1.19	2.079	1.523	1.096	2.568	1.768	1.272	2.195	2.25	1.899	2.434	2.605	1.869	2.474	2.943	1.428	1.939	2.926	1.076	1.95	1.8	1.679	2.044	1.864	1.577	1.683	1.575	61
sp|P04831|SSPA_BACSU	0.002024	0.009718	0.0124	0.04557	0.03506	0.02646	0.006208	0.001189	0.00638	0.000884	0.06447	0.0288	0.01342	0.07569	0.007606	0.02575	0.1081	0.02976	0.06231	0.09664	0.2913	0.2933	0.3524	A	0.3538	0.6299	0.7455	0.9804	1.796	1.444	1.782	1.961	2.439	2.461	2.401	2.276	2.445	2.249	2.913	2.336	1.659	3.003	1.706	1.799	1.767	1.27	2.01	2.113	1.141	A	1.78	1.486	1.204	1.959	1.428	A	A	1.271	A	1.756	1.014	A	A	1.392	A	1.576	1.678	1.681	0.869	61
sp|O32163|SUFU_BACSU	1.072	A	A	0.001372	0.3449	5.367	0.8598	4.346	0.8213	2.999	1.996	1.789	A	1.307	3.067	4.894	3.128	4.596	2.369	0.09887	3.786	A	3.346	2.425	3.327	2.607	3.11	2.335	0.7438	4.235	2.643	3.443	3.257	3.155	1.196	0.469	3.298	0.3448	3.032	4.079	3.184	3.342	1.932	1.905	2.134	1.287	0.8509	1.666	1.335	A	1.745	0.8473	A	1.435	2.02	A	1.148	1.009	A	2.026	2.328	1.99	1.375	1.839	3.431	1.931	2.056	1.867	1.682	61
sp|P37531|YAAH_BACSU	0.1013	A	0.06639	0.1034	0.09348	0.306	0.2397	0.5292	0.4179	0.5556	0.8608	0.4937	0.7699	0.7087	1.065	1.7	0.8189	1.209	1.549	1.336	2.125	1.582	1.516	1.93	1.715	2.112	1.994	1.403	2.942	2.947	2.085	2.295	1.534	1.968	1.727	2.46	1.957	2.262	2.325	1.969	2.36	2.385	2.228	1.005	2.056	0.3085	2.704	1.991	A	0.3256	1.989	1.658	4.627	0.1462	8.776	3.694	0.1513	A	3.699	3.516	3.045	A	2.301	0.206	A	0.5696	A	A	A	61
sp|O31429|SKFG_BACSU	26.92	14.74	16.75	9.233	16.34	17.03	17.9	13.94	7.454	14.48	13.8	17.24	15.37	14.76	8.927	14.91	7.744	14.05	10.9	15.2	5.533	9.597	15.74	7.371	16.5	27.83	18.2	32.72	33.91	17.51	16.66	19.29	27.96	22.83	20.93	A	15.74	13.16	13.23	14.28	19.38	A	14.64	2.467	10.16	0.08945	15.07	3.188	0.1012	A	0.7333	A	A	0.1242	A	A	7.711	0.2684	A	6.255	3.956	A	2.88	4.121	16.13	5.878	6.083	3.048	0.6829	60
sp|P21475|RS18_BACSU	4.508	4.554	6.076	6.834	5.188	6.293	5.371	5.494	7.218	4.512	4.256	6.009	4.911	5.012	4.687	3.756	3.489	5.414	2.496	4.858	3.807	2.644	3.088	4.776	2.29	2.897	2.141	2.923	2.329	3.669	1.841	1.491	2.061	A	2.205	4.621	A	A	A	A	A	2.069	1.969	1.622	1.932	1.793	1.255	2.043	1.208	A	2.165	1.557	A	1.955	1.582	A	1.683	1.722	1.242	3.602	2.965	2.516	1.578	2.63	4.695	4.003	3.616	2.044	6.398	60
tr|A3F3G5|A3F3G5_BACIU	1.931	3.074	3.976	3.161	3.769	4.178	2.793	2.569	3.643	3.456	2.774	3.563	1.679	2.729	3.224	1.996	2.474	3.254	1.98	2.061	2.34	3.551	3.003	2.467	1.18	2.618	2.184	1.093	1.499	2.734	1.3	1.498	2.024	2.419	2.054	1.473	1.832	3.077	3.097	2.728	3.027	2.418	1.693	2.011	1.827	2.394	1.783	1.307	1.032	1.132	0.4541	1.03	A	A	A	A	A	0.7982	0.6928	0.7343	0.279	A	0.9167	A	1.303	1.105	A	A	2.061	60
sp|P08821|DBH1_BACSU	2.52	2.799	2.24	2.694	2.218	2.79	2.569	1.983	2.418	2.218	2.533	2.681	2.163	2.168	2.25	2.028	2.405	2.75	2.462	2.107	2.22	1.75	2.239	2.045	2.065	2.55	2.06	2.05	2.54	2.201	1.56	2.5	2.489	2.245	1.79	2.183	1.773	2.013	2.171	1.616	1.826	1.613	1.126	1.152	1.279	0.7868	0.9923	0.9407	0.8094	A	0.7936	0.6855	A	0.7555	A	A	A	0.9163	A	0.9911	1.175	A	A	1.609	1.549	1.812	2.193	1.58	A	60
sp|O32052|YRBF_BACSU	2.674	2.705	2.906	2.186	1.517	2.591	2.529	2.09	2.562	1.862	2.076	1.932	1.632	2.268	5.305	1.989	2.621	1.662	2.409	1.815	4.471	1.486	2.049	1.979	4.327	17.6	24.66	6.583	5.789	A	6.636	3.22	4.956	5.703	3.441	0.3924	6.634	2.8	7.371	5.964	6.296	2.812	2.532	2.663	7.323	4.045	2.805	3.159	2.762	A	4.612	0.4624	A	1.116	A	A	A	0.9564	A	0.5589	6.284	A	1.673	1.943	1.352	1.89	1.958	1.438	A	60
sp|P80870|GS13_BACSU	2.797	2.643	3.011	2.595	2.724	1.629	1.831	2.879	2.42	2.232	2.203	1.425	1.959	1.124	2.597	1.68	2.71	1.747	2.583	1.539	3.297	2.214	1.549	1.788	0.6989	0.9508	1.247	0.684	0.8788	A	0.8271	0.5946	0.8512	0.5486	0.6613	0.9569	1.174	1.238	0.8001	0.1336	0.5302	0.8161	1.307	1.429	1.098	A	1.398	0.6946	A	A	0.7788	0.7293	0.2529	A	A	A	1.48	A	0.8944	A	0.09873	2.721	3.003	3.715	2.81	2.661	3.284	3.525	6.108	60
sp|P12875|RL14_BACSU	3.172	2.492	2.48	2.558	2.142	3.94	3.821	2.095	4.091	3.684	4.3	3.345	1.523	3.147	2.482	1.817	1.174	2.502	1.728	1.988	2.814	2.73	2.869	2.045	1.521	1.265	1.159	A	A	2.342	1.323	A	A	1.471	A	A	1.244	A	1.46	1.709	1.142	A	1.218	2.114	1.575	1.643	1.273	1.365	1.027	0.9188	1.236	1.103	0.9411	4.471	1.593	0.7014	1.164	1.132	1.075	0.4893	A	1.599	1.582	2.106	1.543	2.328	2.305	2.282	2.217	60
sp|Q795U4|YTKL_BACSU	2.377	2.407	3.153	3.075	2.747	2.444	2.268	2.445	2.852	1.537	2.892	3.102	1.897	1.272	2.576	2.107	2.326	3.34	2.886	3.18	3.463	2.83	3.34	4.258	3.605	3.549	5.001	2.386	2.675	3.475	3.592	1.618	4.257	A	3.522	1.412	A	2.973	4.166	2.867	4.816	A	2.101	2.592	2.772	1.849	4.524	3.714	4.788	A	2.276	1.597	A	3.014	2.22	1.753	8.877	1.66	A	A	1.489	2.012	1.852	2.511	3.361	3.012	2.719	A	A	60
sp|P24137|OPPF_BACSU	2.399	2.364	A	10.19	A	3.1	A	2.106	1.976	15.42	A	0.05652	65.36	1.344	0.001313	3.439	0.00039	1.624	33.32	3.648	0.001004	95.35	2.195	2.193	36.45	2.94	0.1263	59.05	0.01669	0.04068	1.036	2.339	A	1.092	0.000288	0.01538	0.000256	2.884	0.1241	3.739	32.93	7.804	2.02	3.519	3.449	2.232	3.154	7.721	4.407	5.012	1.288	A	0.8661	A	3.449	2.751	A	2.078	1.085	2.399	3.542	1.039	A	2.78	2.048	2.635	6.916	2.844	3.296	60
sp|P21476|RS19_BACSU	3.482	2.166	1.359	3.886	2.463	1.451	0.9035	2.266	4.34	1.386	1.596	2.73	1.332	1.198	3.02	A	1.6	0.6924	1.539	0.6176	A	2.083	0.5245	1.688	1.213	9.052	1.617	1.199	A	A	A	2.056	1.843	0.7593	A	A	1.429	1.082	1.843	0.6658	2.529	A	0.6367	0.6453	1.662	0.6603	0.6533	1.965	1.072	1.15	1.099	0.9276	1.143	1.277	1.037	2.13	1.249	2.706	0.8664	0.8698	1.348	1.155	2.377	1.118	A	1.524	1.154	1.668	1.935	60
sp|P42319|YXJH_BACSU	2.33	2.102	3.131	2.531	2.134	2.358	2.013	1.694	1.63	1.433	1.486	1.899	1.351	1.103	1.17	1.025	1.114	1.419	0.7083	1.153	0.9405	1.126	1.077	0.9285	0.677	1.111	0.6896	0.6353	0.6656	0.6751	0.7226	0.6369	0.7451	0.8223	0.718	0.624	0.7575	0.5696	0.6447	0.6147	0.6858	0.4373	0.6899	0.6201	0.9014	0.6564	0.5824	0.3526	A	0.8574	1.013	A	A	0.7781	0.2815	0.5132	0.6746	A	0.4434	0.0897	A	0.4224	0.4121	A	0.4213	A	1.25	A	A	60
sp|O32264|TKRA_BACSU	4.64	2.085	3.958	4.313	4.139	A	A	6.118	3.773	4.116	0.7631	0.1767	0.2531	A	4.245	2.636	1.711	1.609	3.438	0.1099	1.122	2.955	1.805	0.2931	5.546	A	103.4	80.49	112.2	1.542	112.8	7.814	94.62	20.6	156.3	96.56	1.618	3.764	13.96	24.59	A	77.05	2.581	2.698	3.98	0.6885	2.094	2.21	1.91	9.361	1.342	1.309	2.428	2.214	2.129	2.647	1.831	A	1.129	1.076	A	2.602	0.7354	1.361	A	A	3.058	1.175	1.509	60
sp|P08750|DACA_BACSU	2.518	1.867	1.78	2.251	2.106	2.108	1.573	2.046	2.167	2.156	1.51	1.953	1.779	1.907	1.539	1.925	1.119	1.828	2.437	2.078	1.538	1.517	1.677	1.548	0.7684	1.52	1.865	1.516	1.284	0.6077	1.59	1.16	1.487	0.8179	1.282	1.467	2.662	1.209	1.528	1.304	1.385	0.9521	1.348	1.504	1.692	1.167	1.833	1.514	A	A	1.612	1.487	A	A	1.513	0.5952	A	1.153	A	0.9419	1.711	A	A	1.668	1.03	0.9639	1.276	A	2.592	60
sp|Q01464|MIND_BACSU	1.195	1.689	2.837	2.26	0.8657	1.672	3.027	2.614	2.558	2.296	2.253	3.15	1.837	1.423	4.172	2.883	2.048	2.44	0.6371	1.52	1.616	1.668	0.709	1.568	0.001025	0.01759	0.07024	1.53	0.2021	1.821	2.302	2.244	1.622	0.1691	A	0.1737	0.05105	2.584	0.2354	0.7818	0.1987	0.09779	1.27	2.011	1.649	1.79	A	A	A	4.03	0.985	0.5949	2.624	2.418	0.6211	A	1.148	A	A	0.4077	0.5252	3.08	A	1.845	3.004	3.007	2.797	A	2.33	60
sp|O31764|YMFF_BACSU	2.622	1.541	1.416	0.075	1.111	0.005337	0.388	1.126	1.162	0.8232	1.354	1.013	1.609	1.239	1.875	1.316	1.667	1.176	1.897	1.681	2.741	2.83	2.292	2.713	2.427	2.967	3.125	1.647	2.798	3.895	2.722	3.181	2.967	1.529	1.797	3.023	0.232	4.303	3.278	3.146	4.326	2.596	3.603	1.477	2.985	A	2.986	4.318	2.652	3.585	2.342	2.39	A	3.254	3.69	A	A	24.84	0.01709	2.024	1.096	A	A	1.086	A	A	1.892	A	1.9	60
sp|P28367|RF2_BACSU	0.4366	1.239	1.514	0.9839	1.078	0.8535	1.369	0.8016	1.099	0.3334	2.865	0.8523	0.602	0.7501	0.9805	0.5866	0.8978	0.7864	1.584	0.9497	1.33	A	0.778	1.398	0.8162	A	1.304	1.043	A	1.052	A	1.331	1.143	0.9456	A	1.369	0.005554	1.006	0.1448	1.419	A	A	0.4961	1.404	0.1185	0.7246	1.036	2.725	0.6583	0.605	3.801	0.4782	0.7888	1.494	0.7197	0.4297	0.8224	A	0.9283	0.8471	A	0.9511	0.7915	1.302	0.009815	1.308	1.259	1.57	1.457	60
sp|O34654|YODI_BACSU	0.04143	0.07279	0.08102	0.05455	A	0.03525	A	0.02041	0.03974	A	0.03789	0.03011	0.0348	0.07974	0.1224	A	0.1476	0.05511	0.2561	A	A	0.0196	0.07298	0.01193	0.03797	0.09484	0.04408	0.08215	0.2943	A	0.0723	0.3518	0.1976	0.07526	0.1034	0.2555	0.06806	0.1528	0.03959	0.07138	0.1002	0.1303	0.6181	0.6708	0.5011	0.8332	2.317	1.164	0.9018	A	2.402	0.7332	0.8444	1.164	0.7792	2.674	2.493	0.3847	0.3846	2.576	14.47	2.577	1.018	1.114	4.163	1.843	2.246	A	1.183	60
sp|P26908|RL21_BACSU	2.955	5.047	5.507	3.347	7.248	4.106	2.296	2.361	2.84	3.165	2.093	4.912	1.518	2.228	6.898	2.045	2.469	4.209	1.543	3.394	2.654	2.793	2.779	3.07	2.045	2.174	1.683	2.067	0.6037	2.215	3.182	1.659	4.238	1.563	1.303	2.086	1.783	1.285	2.473	1.861	1.933	2.057	1.552	1.028	1.601	1.425	0.993	1.949	0.8081	A	1.511	0.7151	A	1.363	A	A	A	A	A	0.2387	0.4037	A	A	0.1313	A	0.4371	0.1106	0.201	0.2621	59
sp|O07516|YHAH_BACSU	5.224	3.44	0.8837	1.139	2.229	6.281	4.951	2.602	1.826	3.097	4.874	4.873	2.536	5.418	3.796	3.64	A	3.442	3.827	5.022	A	0.2001	3.214	3.185	4.348	5.352	4.811	4.335	4.866	5.972	4.806	4.781	5.147	5.456	4.095	3.648	4.635	3.641	4.97	5.695	3.703	4.322	3.446	4.54	3.642	1.221	3.79	1.769	1.142	0.3769	1.473	0.7713	1.623	0.2793	1.05	A	3.78	A	A	2.164	A	1.57	A	0.5705	A	A	0.03962	3.29	A	59
sp|P30949|GSA_BACSU	2.518	2.55	2.458	2.096	1.588	1.833	1.849	1.731	2.405	1.756	2.203	2.455	1.456	1.349	1.695	1.569	1.071	1.405	1.426	1.749	2.077	1.897	0.8097	2.265	2.239	4.593	2.529	1.992	1.869	1.822	2.659	1.836	2.295	1.927	1.555	2.092	1.459	1.817	1.245	2.347	1.908	2.169	1.617	1.663	1.408	0.9111	1.056	1.413	1.05	1.829	A	2.585	A	1.401	A	A	A	0.4134	A	A	1.016	1.546	0.591	0.5461	A	0.2595	A	A	2.68	59
sp|P46921|OPUAB_BACSU	A	2.291	2.116	1.431	1.159	2.415	2.06	2.383	0.8228	2.761	2.987	A	0.789	2.887	3.452	3.248	3.077	3.406	2.341	3.086	5.447	4.775	4.334	3.524	3.006	3.853	2.977	3.651	4.272	4.741	3.589	4.129	3.771	3.903	3.946	4.23	3.941	3.201	3.23	2.64	2.264	4.027	3.872	2.298	4.001	2.903	2.843	A	A	4.923	6.789	A	4.553	3.135	2.355	5.136	4.398	9.214	4.841	A	A	A	A	7.133	A	3.319	2.851	3.558	6.27	59
sp|P70974|RL13_BACSU	2.071	2.076	2.124	2.444	2.356	2.525	1.862	2.383	2.544	1.559	2.046	2.481	1.911	0.9504	1.994	1.504	1.313	1.64	1.091	1.433	A	1.296	1.165	1.709	1.599	1.144	1.083	0.3761	1.109	1.914	0.3033	0.3116	1.149	1.045	1.314	0.8103	1.389	1.059	0.8038	A	1.223	1.753	1.431	1.759	2.566	A	A	1.364	0.8479	1.423	1.228	1.125	A	0.9764	A	A	1.113	0.4648	A	0.9691	1.139	A	1.691	2.718	1.738	2.614	1.129	A	1.689	59
sp|P37528|PDXT_BACSU	2.722	2.023	3.939	2.195	3.509	2.005	2.15	A	0.3891	2.299	1.779	2.444	0.01729	1.642	1.825	0.0183	4.424	0.1955	0.04888	0.07295	1.829	0.7219	1.31	0.2165	1.448	A	4.553	1.929	1.702	A	2.346	1.739	2.243	1.983	2.018	2.013	3.986	1.877	1.879	2.416	0.3787	2.341	1.86	1.468	1.821	2.172	1.478	2.108	A	0.3055	0.6462	0.4685	A	A	1.976	A	A	0.6668	A	1.354	2.055	2.854	1.221	1.017	2.696	1.304	1.757	A	2.072	59
sp|P37472|HPRT_BACSU	2.735	1.923	2.244	2.29	2.221	2.343	1.622	1.869	1.546	1.516	1.58	1.329	1.356	2.136	1.765	1.355	1.465	1.395	0.9075	1.538	1.127	1.595	1.808	1.957	1.832	2.257	1.932	1.475	2.636	3.063	2.527	2.355	2.575	2.221	2.938	3.234	1.895	3.205	2.347	2.166	2.66	2.756	1.66	4.477	2.756	A	2.422	2.397	10.17	A	A	1.359	A	14.51	2.703	3.354	10.42	A	A	1.799	1.308	A	11.42	5.988	7.298	9.865	A	A	A	59
sp|P50743|DER_BACSU	1.693	1.771	1.944	1.789	1.376	1.993	2.05	1.577	1.229	A	1.438	1.574	1.779	1.818	1.961	1.55	0.4331	1.328	1.093	1.135	1.488	2.033	1.379	2.455	3.035	2.535	3.225	2.688	1.675	2.9	1.807	1.684	2.279	2.449	1.892	1.982	2.271	1.484	3.409	1.926	2.027	1.95	0.9547	0.7624	0.9272	3.641	A	0.9898	1.207	1.2	A	1.465	A	1.437	A	A	1.248	A	A	2.121	0.4522	A	1.215	1.366	1.424	1.594	2.627	A	2.032	59
sp|Q06752|SYC_BACSU	1.418	1.658	1.387	1.284	1.023	0.9522	1.446	1.309	0.9563	1.208	1.086	1.363	0.7948	1.254	0.003967	0.8645	0.7068	1.02	0.9811	1.397	0.6725	A	2.12	0.6823	1.605	5.146	A	1.261	2.236	0.8939	2.014	2.479	2.036	A	2.569	1.604	2.187	2.531	2.722	2.506	4.78	1.574	2.904	1.323	3.548	0.7263	2.764	2.195	0.07324	A	1.127	1.232	0.819	0.6692	0.9507	A	1.385	A	1.043	0.8278	A	0.5028	0.4404	A	A	0.6636	1.747	A	5.054	59
sp|P32726|RIMP_BACSU	1.578	0.4905	0.2131	1.541	0.5846	1.915	0.3877	0.797	1.937	0.5136	0.6062	1.01	1.589	2.336	A	2.214	A	0.1093	2.382	3.436	A	2.853	1.206	2.71	1.233	1.771	4.42	3.138	1.436	3.211	1.149	2.773	1.183	1.16	4.167	4.303	2.524	3.548	2.872	1.636	1.436	4.408	2.093	3.59	1.979	1.572	5.848	2.713	1.794	0.6523	A	1.642	1.525	1.487	A	0.8368	A	0.2275	0.7937	3.353	A	3.729	1.299	0.8831	A	1.902	A	1.075	A	59
sp|P46915|COTSA_BACSU	A	0.03646	0.7862	0.09221	0.1024	A	0.0592	0.2328	A	0.01042	0.273	0.05908	0.02922	0.2643	0.05534	0.02598	0.2004	0.03699	0.2261	0.02624	0.1732	0.2329	0.01852	0.1391	0.1646	0.01665	0.06448	9.4	A	0.05425	0.3529	A	A	0.1106	A	A	0.7033	A	1.058	1.405	5.309	2.604	2.028	2.355	1.989	1.237	2.243	2.969	1.239	1.641	3.373	1.312	1.89	2.253	1.27	2.116	2.555	1.477	2.052	1.084	A	1.76	1.522	1.149	3.208	1.213	1.368	1.774	1.482	59
sp|O32180|YUSN_BACSU	A	A	A	A	0.5518	A	0.2185	0.1303	0.03257	A	0.04931	0.04241	0.05412	0.07968	A	0.08408	A	0.1121	0.3981	0.252	0.3868	0.6232	0.7286	0.8048	0.6249	1.323	0.902	2.228	1.737	A	2.031	2.057	2.105	2.412	2.909	2.451	1.508	2.154	1.583	1.76	2.794	3.347	1.687	2.287	2.316	1.28	2.285	2.223	1.358	2.161	2.153	1.522	A	2.201	1.745	1.683	2.215	1.239	1.669	2.003	1.068	1.94	1.59	1.509	2.046	1.875	2.664	2.155	1.674	59
sp|O05267|YUMB_BACSU	A	A	A	0.1617	A	0.3473	0.2827	1.021	A	0.3683	0.3072	A	0.5733	A	0.5286	0.8467	0.7229	1.237	1.026	A	A	3.61	4.024	4.497	2.46	3.581	1.98	1.044	3.434	3.785	3.453	4.241	4.003	3.393	3.859	0.2141	4.345	3.863	4.135	3.653	3.75	3.74	4.152	2.326	3.539	2.286	4.285	4.676	3.008	2.101	4.166	2.853	0.371	2.546	2.236	0.5717	1.266	1.694	A	2.137	2.025	1.469	2.064	1.58	2.627	1.714	2.598	1.961	2.221	59
sp|O31425|SKFC_BACSU	11.54	15.88	10.68	10.94	7.411	7.674	8.345	15.82	8.434	9.587	9.824	8.946	18.95	10.72	11.7	12.18	6.688	8.532	9.104	5.546	14.29	5.879	9.968	13.28	6.3	3.508	4.997	7.088	7.977	6.419	5.649	10.15	7.005	5.068	10.64	9.813	7.721	8.074	5.963	6.497	13.23	7.037	3.504	6.468	6.986	7.956	7.071	6.27	19.04	A	2.711	3.738	A	12.31	A	A	A	2.297	A	A	15.58	A	1.747	23.58	A	20.4	6.836	A	A	58
sp|O34507|PRKC_BACSU	7.722	7.321	4.462	A	7.464	3.461	8.4	8.454	9.831	1.159	3.885	9.216	A	8.128	2.879	8.054	A	3.891	2.04	4.641	3.01	A	3.475	16.75	A	3.537	A	2.897	A	3.019	3.41	3.376	3.666	3.576	2.333	2.735	4.04	2.473	2.238	2.927	2.737	3.073	1.902	2.017	1.924	1.704	3.823	1.91	2.469	2.067	1.891	1.337	A	1.487	1.101	A	1.348	1.136	A	2.543	2.346	A	1.229	1.933	1.965	2.877	2.421	3.625	2.119	58
sp|P37518|YCHF_BACSU	2.673	4.222	1.091	2.388	1.863	2.223	2.103	1.949	2.295	2.361	2.137	1.544	1.629	1.839	1.785	1.76	2.839	1.774	1.878	1.837	2.284	2.267	2.406	2.416	2.297	3.064	2.25	1.815	2.32	2.015	3.529	3.025	2.869	2.939	2.189	2.473	2.938	2.364	2.917	2.346	2.045	2.381	1.695	0.6623	1.8	A	1.13	0.3432	A	A	A	0.4658	A	A	0.05929	A	A	1.871	0.2281	A	1.499	0.5453	A	4.63	5.215	0.9882	2.83	A	11.55	58
sp|P80871|GS14_BACSU	2.693	2.7	3.718	1.98	2.844	3.669	2.61	2.208	2.596	2.154	A	2.478	1.902	1.988	1.425	1.923	A	1.952	2.938	3.165	2.391	3.643	3.046	4.011	4.424	3.739	4.572	4.468	8.695	3.902	4.06	4.123	5.993	3.898	3.648	3.512	4.503	3.846	5.602	0.4584	6.496	5.497	3.905	4.636	5.739	3.091	3.643	4.249	2.458	2.619	2.646	2.522	A	3.388	1.349	A	A	A	A	1.538	1.128	A	1.489	A	A	2.652	2.305	1.689	A	58
sp|P25993|CARA_BACSU	2.988	2.134	3.283	2.545	2.924	3.333	2.549	2.654	2.618	1.947	1.904	1.678	1.584	1.371	1.412	1.024	1.302	1.04	0.3499	1.189	0.5712	0.9278	0.9258	0.5832	0.6355	1.008	0.2317	0.5468	0.7516	6.88	0.5906	A	0.8958	0.4393	0.07979	1.882	0.08195	0.153	0.1973	0.4141	0.3013	0.9693	0.4061	A	0.3999	A	0.7643	0.6868	A	0.4996	A	A	A	0.2779	0.616	A	A	0.7428	A	A	0.935	0.8686	0.682	1.481	1.096	0.3847	0.9586	1.227	0.9759	58
sp|P80864|TPX_BACSU	1.62	1.769	1.73	1.713	1.362	1.976	1.36	1.597	1.733	0.9044	1.281	1.219	1.371	1.591	1.503	1.015	1.462	1.452	1.991	0.9727	1.932	1.531	1.406	1.953	1.526	1.717	1.736	1.967	1.866	1.765	1.515	2.353	2.051	1.526	2.102	1.69	1.559	2.024	1.762	1.341	1.62	1.295	1.198	1.369	1.399	0.744	1.216	1.661	A	A	0.8232	0.7078	A	A	A	A	A	A	A	0.8742	0.8381	A	A	1.469	3.737	1.483	2.19	2.45	1.865	58
sp|O31760|RNJ2_BACSU	2.052	1.676	1.717	1.805	1.549	2.185	1.605	1.845	1.906	2.105	1.487	2.05	1.206	1.405	0.7817	1.26	0.8846	1.491	1.569	1.32	1.818	1.189	1.24	1.884	0.9341	2.043	1.565	1.434	1.55	1.764	1.819	1.518	1.348	1.53	1.13	1.695	1.565	1.462	2.178	1.176	1.867	1.939	1.89	0.1705	2.449	1.056	1.791	1.303	0.3884	A	0.6257	1.688	A	A	A	A	A	A	A	1.155	1.238	0.6027	A	2.497	0.7414	1.116	4.384	A	A	58
sp|P28368|HPF_BACSU	1.699	1.556	2.087	1.538	1.407	1.895	1.174	1.469	1.422	1.492	0.3416	1.55	1.523	1.882	1.728	1.605	1.713	1.707	1.198	0.9116	2.301	2.296	2.185	2.553	2.236	2.169	2.343	2.37	2.131	A	3.731	A	1.685	A	1.053	A	1.809	2.357	1.488	A	1.304	A	0.9105	0.9016	0.9275	0.381	0.5071	0.5684	0.3919	A	0.294	0.3947	0.3189	A	0.3567	A	0.6408	A	1.113	0.7007	A	0.9773	0.6726	1.709	1.198	1	1.563	2.725	1.288	58
sp|O34589|FLAW_BACSU	3.178	0.4603	0.4517	A	0.3206	A	2.426	1.778	0.3493	2.166	0.4996	2.957	1.768	0.4287	1.315	1.717	1.829	1.859	2.777	1.518	0.8485	1.055	A	1.591	1.389	A	2.806	1.565	A	0.5134	1.658	1.152	1.394	1.176	1.24	1.027	A	1.059	1.336	1.028	0.9991	A	0.4399	0.1762	0.2723	A	3.879	1.754	A	18.49	1.181	14.36	0.4806	A	5.75	0.2113	16.55	9.665	1.572	A	1.871	10.16	0.9036	3.377	3.271	4.052	4.346	4.24	3.234	58
sp|P04832|SSPB_BACSU	0.004922	0.002442	0.01242	0.02963	0.001762	0.00639	0.001785	0.001175	0.001229	0.000852	0.001873	0.002384	0.005865	0.02732	0.00935	0.04407	0.04519	0.03866	0.1085	0.1598	0.1784	0.2717	0.4311	A	1.387	A	A	2.782	1.197	0.9775	4.282	A	0.04847	5.055	A	4.011	A	1.886	A	0.04381	A	2.462	1.498	2.01	1.733	1.334	2.3	1.808	1.437	2.289	1.956	0.9977	A	2.104	1.667	A	1.947	1.26	A	1.863	1.065	1.589	1.943	1.39	1.88	1.759	1.608	2.143	1.597	58
sp|P11065|HPR_BACSU	1.938	A	4.733	1.503	A	4.532	1.391	1.259	1.525	3.918	2.473	4.249	1.575	1.859	1.21	1.334	1.209	1.588	A	1.041	A	0.6971	1.909	0.9214	1.797	A	A	1.865	1.389	A	A	1.65	3.419	1.253	1.717	1.683	1.571	A	1.355	1.96	1.52	1.07	0.1917	0.1688	A	0.3021	0.3741	0.2644	0.2782	0.3944	0.2468	A	0.1887	0.3241	0.2377	0.3725	0.3373	0.5086	0.4379	0.3158	0.8067	0.5266	0.52	0.8373	0.8195	0.6581	1.018	1.139	1.313	58
sp|P96619|YDCC_BACSU	A	A	A	A	0.243	0.1852	5.148	1.076	1.859	6.345	4.243	3.235	6.103	5.646	2.847	4.889	6.14	5.491	7.249	7.226	7.761	6.279	7.372	10.04	8.293	11.6	7.998	12.04	17.89	8.673	8.635	2.89	4.478	7.718	5.497	A	7.976	9.489	3.539	6.083	A	4.029	4.32	6.155	5.475	3.702	9.399	4.715	2.952	A	5.651	3.958	A	2.84	4.94	A	1.258	1.693	0.06879	2.669	1.927	13.68	4.6	2.015	2.49	2.414	3.12	A	A	58
sp|Q03523|MURE_BACSU	1.638	5.364	3.486	1.615	2.831	3.91	3.903	2.056	1.761	3.22	2.934	2.429	1.609	3.626	1.76	2.357	1.195	A	1.562	2.064	2.043	2.737	2.197	2.138	0.309	A	A	A	4.121	1.572	A	5.895	2.684	2.943	A	A	2.321	4.105	2.454	2.827	3.1	3.886	0.4507	0.6893	1.086	1.702	1.163	A	0.9208	1.342	0.9827	A	0.9919	A	1.41	0.3898	1.275	0.6192	1.262	0.4992	1.826	1.287	1.922	1.665	1.869	1.153	3.317	A	A	57
sp|P23446|FLGG_BACSU	5.515	4.831	4.615	4.006	3.063	4.44	3.463	3.604	4.447	2.958	2.113	2.895	2.301	2.852	2.306	2.923	1.992	3.919	1.424	1.791	2.538	1.779	2.097	2.268	1.476	2.189	1.688	1.629	2.151	1.888	2.627	1.695	1.653	2.279	1.94	2.149	1.76	2.289	1.742	2.109	2.191	2.681	1.329	2.766	1.595	1.689	2.324	1.741	2.048	A	1.622	A	A	A	A	A	A	0.6728	0.1936	0.912	0.9031	A	A	0.6786	A	1.202	0.7093	A	A	57
sp|P15874|GRPE_BACSU	2.616	2.724	4.075	2.592	4.339	3.243	2.834	3.01	4.369	3.967	2.791	3.103	2.654	2.727	3.248	2.456	2.962	2.441	2.25	2.803	3.322	2.501	3.449	2.608	2.545	2.478	2.526	1.977	2.127	3.264	2.562	2.128	2.773	2.485	2.866	1.936	2.559	1.728	2.155	1.616	2.755	3.102	1.805	0.9649	0.7311	0.3857	1.252	1.11	A	A	A	0.6894	A	0.774	A	A	A	A	A	0.7545	A	A	0.7387	1.537	A	1.645	2.564	1.5	2.881	57
sp|O34529|PFKA_BACSU	A	2.349	2.813	2.233	2.143	3.085	2.795	2.627	3.244	1.854	2.937	2.365	1.965	2.489	2.71	2.233	A	2.246	1.387	2.081	2.148	2.188	1.756	2.187	1.9	1.958	2.658	2.029	2.43	2.202	2.345	1.794	1.864	1.48	2.314	2.147	2.011	2.048	1.916	2.024	1.728	1.998	1.51	2.898	1.709	0.6338	1.948	1.506	A	A	A	0.8915	A	A	A	A	A	0.8598	0.8401	A	0.9879	A	1.441	1.794	1.725	2.086	3.254	0.3123	1.726	57
sp|P50863|APBC_BACSU	2.223	2.326	3.512	2.292	3.277	2.612	2.538	2.501	1.493	2.208	2.304	2.951	2.171	1.884	1.779	2.031	2.119	2.357	1.455	2.168	1.686	1.858	1.95	2.178	1.603	2.149	0.8983	A	1.023	1.28	0.8111	1.551	1.564	1.075	1.384	1.794	0.3991	0.7872	1.06	A	1.652	0.696	1.105	0.5168	1.622	A	0.5326	7.125	A	A	A	A	A	0.6462	1.733	0.1444	A	2.082	0.4406	1.987	A	A	0.7173	1.947	1.57	1.461	1.706	A	1.066	57
sp|O31571|YFHC_BACSU	3.791	1.846	1.866	2.036	2.362	4.034	3.902	2.074	3.32	3.211	A	0.5978	A	2.848	2.367	2.344	2.007	2.694	0.6712	2.527	2.14	0.9904	2.296	3.44	0.5952	2.943	3.701	3.237	1.141	2.521	2.878	3.082	3.753	1.286	A	2.958	3.637	2.953	2.132	3.402	2.994	4.785	1.654	1.248	2.719	A	1.663	1.645	0.632	A	A	1.469	A	1.361	A	A	A	1.23	A	1.409	1.815	A	1.358	1.968	2.709	1.579	3.079	2.691	3.27	57
sp|P25995|PYRC_BACSU	1.679	1.809	2.188	1.784	1.536	1.556	1.224	1.385	1.614	1.041	1.096	0.7377	A	1.28	1.996	0.3812	0.8335	0.8639	0.9834	0.5693	0.7547	0.7613	0.8235	0.8102	0.7444	0.6166	A	0.4509	0.2601	A	A	0.5576	A	0.3449	A	0.4931	0.4787	0.3777	0.7936	1.995	0.6064	0.4065	0.3942	0.4072	0.411	A	0.5477	0.3239	A	A	0.5903	0.3643	A	0.1676	0.327	A	0.315	0.3835	A	0.5441	0.7866	0.552	0.7225	1.062	0.8198	0.9138	1.203	1.301	0.9659	57
sp|P54457|IOJAP_BACSU	1.149	1.51	0.6665	1.129	1.427	1.249	1.075	2.932	1.757	2.105	1.846	1.364	1.321	1.21	1.166	1.226	1.066	1.507	1.466	0.86	1.041	0.8937	0.9784	1.982	1.139	2.445	2.808	2.118	1.91	0.9478	1.225	1.33	2.003	1.276	0.929	1.325	0.71	1.365	1.331	1.836	3.952	1.247	1.203	1.306	2.458	0.7067	1.589	1.338	1.251	A	22.55	0.9272	A	1.003	A	A	A	A	A	0.9315	A	A	0.9913	14.03	A	1.279	372	A	A	57
sp|P55873|RL20_BACSU	2.091	1.448	2.165	2.061	2.174	2.122	1.865	1.969	1.545	1.588	1.891	1.904	1.613	1.538	1.539	1.546	1.374	1.561	1.407	1.293	1.264	1.255	1.202	1.67	1.329	1.252	1.241	1.142	1.332	0.8773	1.085	1.314	1.419	1.134	1.259	1.426	1.278	0.9807	1.281	1.062	1.28	1.208	1.121	1.162	1.139	A	1.339	1.289	A	2.112	2.731	1.643	A	A	A	A	A	A	A	0.8016	1.402	A	2.924	A	A	1.46	4.735	5.051	1.591	57
tr|A3F364|A3F364_BACIU	3.209	1.332	2.481	1.773	1.06	1.538	2.778	2.862	1.869	2.94	2.586	2.525	2.997	2.059	2.239	1.497	1.439	1.778	1.778	0.9629	1.456	1.053	1.154	1.08	0.7503	1.378	A	1.909	1.788	0.946	1.323	1.22	1.571	1.236	1.323	1.238	1.305	1.139	1.314	1.286	0.935	0.6775	1.007	0.6939	1.024	A	0.3636	0.3122	A	A	A	0.3745	A	A	A	A	A	A	A	0.771	1.537	3.074	1.25	2.709	2.181	1.592	2.571	2.675	3.346	57
sp|P96614|CSHA_BACSU	0.9764	1.142	2.393	1.369	1.205	1.422	1.463	1.035	1.27	1.128	1.453	1.19	0.939	1.048	1.095	0.7179	0.9621	1.437	1.512	1.047	1.364	1.458	1.417	1.6	1.218	1.664	1.679	1.218	1.55	1.27	1.332	1.473	2.188	1.251	1.485	2.697	1.342	1.812	1.737	1.169	1.957	1.552	0.7599	2.607	1.296	A	1.457	0.6735	A	A	0.6146	1.035	2.987	0.7653	A	0.3814	A	2.107	0.8575	0.9634	1.129	A	A	A	A	3.406	A	A	A	57
sp|P94425|YCNE_BACSU	0.7244	0.6594	0.9265	0.7649	0.8765	1.102	0.6137	2.663	1.721	A	A	0.7444	A	1.06	A	0.4775	A	A	2.039	A	A	2.08	0.8561	0.4001	1.2	1.135	1.813	2.16	1.994	1.539	0.9616	2.001	2.798	1.687	1.397	2.566	2.23	2.196	2.51	1.541	2.367	1.455	2.305	1.514	2.172	1.444	1.848	2.279	0.651	2.431	3.13	0.8721	A	2.304	2.873	A	2.883	1.272	A	A	1.496	2.66	2.426	2.979	2.447	3.336	7.684	1.058	2.993	57
sp|P54606|YHCV_BACSU	0.05001	0.03533	0.02864	0.05104	0.06466	0.07179	0.09049	0.04621	0.05223	0.03208	0.03272	0.02418	0.02607	0.0336	0.05977	0.02547	0.04103	0.02775	0.1009	0.04981	0.04008	0.157	0.06926	0.117	0.1138	0.2143	0.1819	0.309	0.5575	0.3582	0.5183	1.145	1.09	0.764	1.206	1.754	1.046	1.983	1.697	1.554	2.112	1.889	1.698	1.873	1.924	A	1.69	2.16	A	A	2.757	1.601	A	A	A	A	A	A	A	1.911	1.162	A	1.512	1.517	A	1.597	1.593	1.737	2.068	57
sp|P54169|YPGR_BACSU	3.129	3	2.842	3.436	2.974	2.85	7.451	2.693	3.682	2.526	3.101	1.536	1.538	2.448	2.799	2.059	2.823	2.919	2.303	2.009	2.769	1.991	2.463	2.451	1.854	A	1.124	3.535	2.635	2.959	0.9327	3.004	2.228	2.926	0.52	2.21	1.464	1.771	1.863	1.267	1.789	2.383	1.169	1.661	1.649	1.35	2.062	A	A	A	0.9744	A	A	A	0.6432	A	0.8931	0.5671	A	A	1.094	A	A	0.894	1.903	1.109	1.34	A	2.092	56
sp|P37599|CHEV_BACSU	3.554	2.838	3.594	2.824	2.961	3.148	2.126	2.872	2.275	2.591	2.004	2.076	1.981	2.43	1.4	1.752	1.47	2.584	1.06	2.028	0.9016	1.918	2.016	2.064	1.206	2.131	0.7468	1.065	1.411	0.9563	1.54	1.42	1.689	1.496	0.9544	1.264	0.7889	0.7122	1.011	0.5128	0.8206	1.096	2.205	A	1.106	A	1.35	1.11	A	A	A	0.1148	3.655	A	A	1.191	A	A	A	4.955	1.234	1.754	A	A	0.1989	A	1.676	2.338	0.2159	56
sp|P39814|TOP1_BACSU	2.931	2.293	2.215	2.184	2.149	2.314	2.026	3.132	1.788	2.062	0.5411	2.518	2.262	1.696	0.3362	2.31	A	2.411	0.4725	3.343	0.6886	9.924	1.982	3.937	0.09057	A	1.648	0.9136	1.954	2.529	1.328	2.635	0.8918	A	1.705	0.5376	0.7745	0.9546	A	A	1.467	2.061	2.05	2.682	0.2636	A	8.363	1.388	10.26	1.007	A	3.285	A	A	A	A	A	0.5877	0.03822	A	0.9854	0.09359	0.1375	0.3764	2.398	1.34	2.624	0.4272	0.8752	56
sp|P94568|LEUD_BACSU	2.411	2.282	3.003	2.959	2.369	2.65	2.275	2.775	1.702	2.981	2.287	3.011	2.594	1.727	2.912	2.139	1.96	2.219	1.853	2.179	3.2	2.089	1.757	1.931	1.444	1.992	2.037	1.474	1.341	2.288	1.552	1.774	1.6	3.388	1.549	1.647	1.791	1.343	2.077	1.289	0.9313	2.263	0.3413	0.1975	1.095	0.5586	0.2496	A	0.6344	A	A	A	0.4316	A	A	A	0.4485	A	0.4415	0.3309	A	0.4634	0.8568	A	A	0.2404	0.2834	A	A	56
sp|P23966|MENB_BACSU	14.87	1.806	1.88	18.02	2.943	1.2	1.83	1.13	1.7	1.32	1.131	1.464	1.45	1.274	1.897	1.368	1.303	1.314	1.302	1.689	1.533	1.375	1.765	1.959	1.276	2.105	1.411	1.644	1.141	2.615	1.343	2.387	1.949	1.196	0.7429	2.284	1.37	1.239	1.423	1.276	2.347	1.19	1.171	2.509	0.9834	6.357	1.587	1.263	A	A	6.541	2.007	A	A	A	A	A	A	1.064	A	1.734	A	1.215	1.821	A	2.275	2.166	A	A	56
sp|P39793|PBPA_BACSU	4.626	1.806	2.436	10.37	A	2.348	1.877	1.289	2.324	2.419	2.581	23.11	2.843	1.841	4.432	2.351	A	0.301	4.133	2.928	1.756	1.242	0.05225	4.35	3.243	2.444	2.736	1.562	4.282	A	0.888	2.298	2.69	2.4	2.531	3.652	1.867	2.762	2.388	2.317	2.592	3.698	2.972	1.678	2.266	2.692	2.234	0.6505	0.5142	A	0.7184	A	A	0.363	A	0.91	A	1.716	1.676	2.701	1.13	0.0863	A	A	A	0.8264	1.255	A	A	56
sp|O31620|THID_BACSU	2.269	1.75	2.051	2.504	2.747	2.357	2.124	2.006	1.869	1.946	2.705	1.371	2.138	1.638	2.765	1.9	2.399	1.475	1.243	1.314	2.357	1.002	1.083	1.159	0.9335	0.5055	0.8656	1.109	0.9561	2.057	0.674	0.7094	0.6237	0.8562	1.517	0.7792	0.4086	0.5292	0.4992	0.4505	0.3711	0.4494	1.572	0.8027	0.5142	0.2082	6.722	A	A	2.204	A	A	A	0.1767	A	0.9683	1.265	A	A	A	A	0.9256	2.225	3.592	0.4814	0.849	A	A	A	56
sp|O34526|SYA_BACSU	2.786	1.7	1.08	1.968	2.001	1.741	1.14	1.612	1.181	1.919	2.229	2.541	1.226	1.135	2.081	2.087	A	1.343	1.424	1.593	2.085	1.543	1.371	1.736	1.412	1.867	1.2	1.925	2.277	33.2	1.193	2.115	2.531	1.3	2.822	1.069	1.65	2.205	1.562	0.9988	1.743	1.043	4.473	8.095	1.112	10.6	3.574	2.846	1.211	10.93	0.654	3.39	A	A	2.546	A	A	1.519	A	4.127	22.91	A	A	A	A	0.5973	A	A	A	56
sp|P54464|YQEY_BACSU	2.663	1.528	1.358	2.513	1.542	3.078	1.272	2.16	4.687	1.624	1.487	2.726	A	1.813	3.385	2.21	3.424	3.039	1.863	2.141	4.637	2.693	2.078	3.531	4.545	3.866	3.603	4.031	3.044	7.075	1.115	4.195	4.504	3.097	1.288	0.8447	3.949	1.391	0.9625	4.801	1.325	1.787	1.427	1.847	1.586	1.935	1.461	2.048	1.072	A	1.367	0.651	A	0.29	A	A	A	A	A	0.7638	1.034	A	A	0.579	A	A	3.146	1.295	A	56
sp|P23447|FLIF_BACSU	2.294	0.5389	0.518	2.523	2.364	2.936	2.06	2.211	1.636	1.467	1.553	1.51	1.56	A	1.36	1.378	A	0.7368	1.065	0.8432	A	1.707	0.5745	1.174	1.047	1.012	0.8202	0.7253	0.4931	A	0.8358	0.4705	0.9406	0.9753	1.17	0.3038	1.489	0.578	1.151	0.4231	0.978	0.93	0.7423	0.989	0.9683	0.6584	0.9662	0.716	0.648	A	0.5621	0.709	A	0.8245	A	A	A	9.794	A	0.4716	0.5516	A	1.213	0.6611	2.604	2.059	0.7841	A	A	56
sp|P37580|FHUD_BACSU	3.004	0.2041	3.111	2.511	2.648	3.528	1.592	2.3	2.417	2.151	2.085	2.433	1.66	1.624	0.9209	2.197	A	1.734	1.47	1.486	1.257	3.404	1.776	2.261	1.206	1.283	1.059	0.7496	0.8938	A	0.6452	1.175	0.9871	0.5573	0.4466	0.9126	0.5482	0.5373	1.009	0.4089	0.4043	0.4706	0.03855	0.1533	0.2766	A	A	0.9233	A	A	0.5162	0.313	A	3.174	1.738	A	A	A	A	0.2451	0.3321	A	A	2.383	0.7401	1.696	0.07123	8.119	1.408	56
sp|P37549|SSPF_BACSU	A	0.1998	A	0.2233	0.1425	0.114	0.1052	A	2.161	0.1588	0.08041	0.1729	0.1099	0.498	A	0.1124	A	0.2345	A	0.2438	5.759	0.1989	0.1646	0.3626	0.2641	A	3.795	A	0.6573	A	0.478	A	0.634	0.6692	A	1.961	1.257	A	1.012	0.709	1.707	1.045	2.039	0.6043	1.458	0.6099	1.176	1.458	0.4071	0.5934	7.969	1.017	1.466	2.239	1.525	1.839	1.827	0.458	1.1	1.642	0.8904	1.781	1.159	1.571	3.741	1.426	1.4	1.714	A	56
sp|O32082|YUBF_BACSU	5.065	A	5.562	3.68	A	4.924	A	3.33	3.774	3.819	6.12	2.431	1.936	A	A	2.37	3.335	5.281	1.707	2.822	3.485	1.059	3.73	A	1.934	A	1.487	2.784	3.377	3.663	4.082	3.827	3.771	A	3.945	A	2.516	3.021	3.485	3.259	5.282	4.579	4.648	2.807	4.089	7.256	4.116	4.003	1.814	6.027	6.477	3.56	A	3.092	4.619	5.696	4.8	1.386	1.108	A	6.053	A	A	4.26	1.443	2.941	2.71	3.14	2.948	56
sp|P16971|RECA_BACSU	4.021	3.797	3.483	3.923	3.645	4.088	3.636	3.879	4.841	3.319	3.489	4.322	2.858	4.597	6.33	2.375	3.238	3.337	3.3	2.875	2.875	2.283	3.007	3.713	3.36	3.419	1.887	2.612	3.209	4.553	3.323	2.899	3.373	A	3.701	3.342	2.833	3.013	1.944	2.448	3.072	2.724	3.074	2.956	1.798	1.118	A	2.678	1.89	A	1.444	A	A	0.8316	A	A	A	A	A	2.291	2.405	A	1.884	A	A	2.23	4.777	A	2.735	55
sp|Q45593|YYDI_BACSU	0.8358	3.147	0.5256	3.343	3.509	2.245	4.918	2.733	4.868	4.943	4.762	3.957	4.109	3.992	2.834	2.821	2.068	2.492	2.552	2.847	3.249	3.311	3.185	3.477	2.156	3.109	3.259	2.535	2.405	1.874	3.474	3.28	3.195	2.152	2.903	2.044	2.481	2.162	2.927	2.825	1.517	1.343	2.195	4.777	1.887	A	2.163	4.595	A	A	A	A	A	A	A	A	A	A	A	2.131	1.619	1.083	0.03403	1.27	A	A	1.478	4.417	0.000028	55
sp|P54616|FABI_BACSU	3.022	3.132	3.741	3.501	3.252	3.427	3.189	3.367	3.038	3.591	3.183	4.032	2.851	2.377	2.216	2.59	2.562	3.65	2.214	3.643	2.996	2.702	2.637	3.141	2.041	2.167	2.35	2.025	2.144	A	1.893	2.248	2.487	1.87	1.966	2.278	2.27	2.267	1.938	1.196	1.641	2.328	1.3	1.073	1.433	A	0.8824	1.238	A	1.588	A	A	A	0.9551	A	0.2131	A	A	A	0.9455	0.6071	1.153	A	A	A	A	1.921	1.348	1.644	55
sp|P46327|YXBC_BACSU	0.485	2.921	2.366	2.567	2.898	2.932	1.897	2.209	2.237	2.048	2.307	2.085	2.327	2.484	2.966	2.245	2.655	2.554	1.879	2.191	2.497	2.283	1.95	2.474	2.079	1.494	1.877	1.699	1.945	1.798	2.048	2.473	1.687	1.424	2.368	1.652	1.427	1.793	1.743	1.536	1.964	1.536	0.8865	1.276	0.9601	A	A	1.536	A	A	A	A	A	A	0.4864	A	A	A	A	A	1.763	0.9325	0.6499	2.986	A	3.025	3.067	2.714	6.003	55
sp|O31509|YEEI_BACSU	2.742	2.378	2.385	2.51	2.317	2.101	2.182	2.085	2.274	1.904	2.497	2.369	1.985	1.815	1.687	1.389	1.6	1.424	1.87	1.42	1.301	1.493	1.362	1.355	A	A	A	A	2.91	1.515	A	2.425	1.918	2.204	A	1.705	4.649	A	A	A	A	A	1.845	1.782	2.76	1.027	1.016	2.736	0.9716	A	8.87	1.193	11.53	1.426	3.857	A	6.074	A	0.7384	0.6303	16.92	3.344	3.242	2.102	16.12	1.538	2.913	2.71	2.493	55
sp|O31774|RNY_BACSU	1.416	2.33	2.582	1.998	3.409	0.8893	2.105	2.911	4.189	2.729	2.064	4.711	4.072	2.781	3.7	4.042	5.591	3.369	3.139	5.003	4.965	2.974	2.93	1.891	1.23	3.727	4.669	3.43	A	A	4.384	A	3.312	A	3.005	4.91	3.524	2.947	5.189	A	0.9961	A	1.616	0.04589	4.739	4.593	1.146	1.385	0.1001	0.007525	2.006	1.189	A	2.782	A	A	A	A	A	2.468	A	1.271	1.312	1.557	2.738	A	4.515	2.545	0.9898	55
sp|P12873|RL29_BACSU	2.103	2.271	2.757	2.092	2.397	2.826	2.463	3.263	2.391	3.48	2.092	2.421	1.828	1.656	2.399	2.303	1.773	1.555	1.662	1.49	1.838	1.613	1.025	2.368	1.74	1.182	1.088	0.4671	0.6618	1.127	1.745	0.0525	A	0.6473	0.03985	0.6865	1.247	0.03233	1.138	0.7631	1.143	0.08639	2.619	0.5803	1.551	A	1.871	1.603	A	A	3.283	0.9974	A	1.799	A	A	A	0.3036	A	A	1.313	A	0.6189	2.247	A	1.511	A	1.121	A	55
sp|P25052|TENA_BACSU	1.893	2.223	2.748	2.025	1.726	2.414	1.941	1.722	2.28	1.384	1.211	1.432	1.527	1.767	0.59	0.9485	A	1.069	0.9727	0.9088	0.4211	0.727	0.7848	0.9563	0.9474	1.019	0.7085	0.6318	0.599	0.7607	A	0.4675	0.07083	0.6603	A	A	A	A	A	0.4962	A	A	0.2603	A	0.3685	0.5163	A	0.8428	1.74	A	1.047	1.121	0.3734	0.7009	0.4782	0.2236	0.7677	0.462	0.3817	0.3203	0.5327	0.5283	0.5743	0.5994	0.8459	0.2966	1.537	A	A	55
sp|P36843|ARGJ_BACSU	1.002	1.985	1.819	1.642	1.61	2.599	1.528	1.014	1.076	1.112	0.8237	0.8003	1.468	0.5363	0.9333	0.4268	A	1.039	0.8265	0.5142	1.535	0.4745	0.9772	0.3505	A	1.738	0.8249	A	A	0.9397	A	A	A	A	5.092	A	2.074	0.6531	2.01	0.337	A	0.5233	0.6296	0.3806	0.5534	A	0.3753	0.2852	0.2213	0.3928	0.2697	0.6257	A	0.1414	A	1.317	A	0.3143	1.008	0.1449	0.4207	0.5541	0.2205	0.4134	0.5334	0.7085	0.6698	0.6919	0.6791	55
sp|P37967|PNBA_BACSU	2.441	1.92	0.2367	1.854	0.9601	1.173	2.397	0.7618	0.6551	0.4489	2.079	0.8472	0.3094	1.531	0.7916	0.9544	4.233	0.7001	2.54	2.278	3.149	0.4315	1.512	0.3737	2.667	4.277	2.389	1.655	2.052	5.393	2.376	2.784	3.525	2.193	4.965	0.67	1.991	1.668	1.427	3.04	2.512	2.697	4.465	5.385	3.252	4.501	1.899	A	2.38	A	A	A	1.365	1.52	A	A	A	A	A	A	1.362	A	A	2.639	1.19	A	9.271	A	6.461	55
sp|P17921|SYFA_BACSU	1.587	1.889	1.946	1.606	2.447	1.986	1.747	1.345	2	1.649	1.331	1.705	1.078	1.718	0.7177	0.98	1.211	1.706	2.569	1.429	0.5402	1.851	1.255	1.504	2.66	4.254	2.729	2.156	4.952	0.8925	4.806	2.928	2.682	1.91	2.401	2.493	3.26	3.124	4.015	1.982	2.205	2.372	1.284	A	1.203	A	2.963	1.779	1.439	A	A	1.519	A	A	A	A	A	1.027	A	1.148	0.8743	A	A	A	2.229	1.65	0.9735	A	1.634	55
sp|P00497|PUR1_BACSU	1.395	1.797	1.514	1.505	1.473	1.403	1.204	0.9784	0.8152	1.02	1.041	0.4522	0.542	0.4746	0.2171	0.591	0.361	0.2817	0.3033	0.729	A	1.291	0.3527	0.3205	1.515	0.3671	2.068	0.000027	A	A	1.76	0.783	A	0.4876	0.2913	A	0.5163	1.107	A	0.512	0.5076	0.4081	0.2845	A	0.2067	A	0.05766	0.9164	0.5092	0.6654	0.2852	1.193	0.8234	A	0.6481	A	A	A	0.4045	0.9877	1.473	0.3614	0.756	0.5107	0.7209	0.2449	A	A	0.9824	55
sp|P29141|SUBV_BACSU	A	1.043	A	7.396	4.228	5.38	5.04	5.49	5.192	6.92	4.318	25.28	5.263	8.922	6.928	6.053	5.965	4.534	37.79	5.994	4.289	7.365	5.186	21.09	5.054	4.862	1.992	A	1.167	8.86	0.06686	0.8366	2.574	0.04674	2.275	2.521	3.895	2.138	1.288	2.961	4.525	A	1.078	A	18.07	A	2.16	1.726	3.192	A	9.618	20.62	3.977	A	5.379	1.913	A	2.836	A	20.17	12.29	A	A	1.997	A	0.673	109000	A	6.135	55
sp|O34588|YKUJ_BACSU	0.6642	1.027	2.601	0.7569	1.22	1.277	1.256	0.6488	1.818	4.898	1.184	1.524	2.703	0.952	0.8295	1.621	0.545	2.394	3.507	1.822	0.7643	2.777	3.388	2.103	2.745	3.009	2.81	3.428	2.821	0.2163	3.971	3.111	A	3.43	2.955	4.017	4.171	3.85	3.112	2.393	3.234	3.516	1.471	5.086	2.196	A	3.084	2.248	A	A	A	0.4109	A	A	A	A	A	A	A	1.107	1.48	A	6.598	1.03	A	1.846	3.004	2.045	1.7	55
sp|P08874|ABRB_BACSU	0.8808	0.7762	1.008	0.7299	0.8597	0.8095	0.7595	0.8007	0.9692	0.9391	0.4935	0.7863	0.3701	0.7472	0.5778	0.2727	0.397	0.4342	0.3698	0.2753	0.9193	0.5464	0.2352	0.4089	0.3666	0.3442	0.2526	A	0.4177	0.6304	A	A	A	A	A	A	A	A	A	A	A	A	0.143	0.34	0.192	0.1973	0.2051	0.2651	0.3391	0.2106	0.3214	0.1901	A	0.3979	0.4414	0.4345	0.3002	0.3784	0.4401	0.3848	0.4571	2.556	0.6931	1.516	1.185	1.166	0.9458	1.059	0.8591	55
sp|O34431|ATCL_BACSU	A	0.1855	A	A	A	A	0.6912	0.5089	0.7095	A	2.534	3.42	A	3.435	5.872	4.929	5.322	4.244	2.33	5.422	5.567	2.117	3.595	2.46	5.639	1.574	2.01	1.891	A	5.929	3.947	6.259	5.771	4.158	A	6.336	1.155	A	2.31	1.711	8.167	A	4.082	5.302	3.329	1.381	4.879	6.126	0.7161	2.599	3.038	3.497	3.035	1.574	A	2.211	4.057	1.116	A	1.904	1.752	1.338	0.8554	A	1.948	3.474	2.946	1.359	4.565	55
sp|P54154|MSRA_BACSU	1.457	A	A	A	1.002	1.93	0.4253	A	1.489	2.255	0.6742	1.804	A	A	2.236	2.129	A	1.991	11.37	2.069	4.584	2.646	4.399	3.746	2.654	A	1.612	2.533	2.968	3.848	3.191	3.034	3.459	3.259	2.606	3.789	2.895	3.668	4.205	3.742	3.182	4.147	1.656	2.049	1.764	A	2.765	1.565	1.17	2.181	1.839	1.675	A	A	1.264	1.909	1.686	1.747	A	1.24	1.547	A	1.296	1.786	2.124	A	2.544	3.668	3.499	55
sp|Q04805|YMXG_BACSU	A	A	0.5218	A	0.8476	A	1.001	A	A	1.826	0.8787	3.438	2.839	2.519	1.789	3.255	3.008	2.636	2.439	2.725	1.524	3.024	3.498	1.346	1.037	0.9331	6.274	3.083	4.363	3.435	A	5.806	4.795	0.2563	0.6394	2.865	0.8532	4.588	5.539	0.1799	0.1902	0.8936	2.925	4.055	4.032	5.349	2.022	2.719	1.013	0.9751	2.05	0.5638	A	A	0.7896	A	0.7684	1.131	A	1.405	2.063	A	A	1.212	2.104	1.625	1.722	A	2.826	55
sp|Q04747|SRFAB_BACSU	A	A	A	A	7.99	A	A	A	A	6.243	A	6.201	5.468	A	A	4.702	A	4.991	A	5.319	4.422	4.5	4.784	4.493	3.349	4.9	3.786	3.043	3.441	4.257	3.669	3.422	4.271	3.395	3.237	3.734	3.796	2.939	A	2.986	2.838	4.078	2.688	2.597	2.82	2.721	2.434	2.432	2.265	2.073	2.673	1.833	1.303	1.753	1.089	1.634	1.05	0.777	0.613	0.7036	0.346	0.279	0.2865	0.2373	0.2906	0.2529	0.233	0.2852	0.273	55
sp|O05411|YRPD_BACSU	5.532	10.38	7.583	6.497	4.064	3.399	4.188	10.2	12.21	8.644	9.571	7.521	11	8.197	7.442	9.888	7.257	7.817	6.726	3.479	7.679	11.59	7.274	A	6.656	6.797	7.461	4.421	5.494	5.616	5.774	A	4.913	5.348	3.566	5.122	0.0887	4.045	3.472	4.67	3.475	11.15	1.294	A	8.667	6.16	10.78	10.94	5.902	A	4.007	17.91	A	7.491	6.483	A	A	1.592	A	10.71	15.75	A	A	1.733	A	A	A	A	A	54
sp|P40780|YTXH_BACSU	1.646	4.997	3.507	1.712	3.742	3.438	2.798	4.073	3.712	4.124	5.063	3.597	5.725	2.672	4.069	3.173	A	4.038	1.94	3.07	2.844	3.545	3.359	5.181	7.747	2.179	1.39	0.5175	10.19	A	0.8763	3.984	0.7459	3.66	2.682	5.416	1.918	4.025	6.127	1.373	0.9176	3.049	1.92	A	3.797	A	1.109	2.323	0.7493	A	A	A	0.8657	A	A	0.8856	6.082	A	A	A	1.221	A	A	9.372	A	4.215	1.335	1.987	4.086	54
sp|Q04795|AK1_BACSU	2.835	4.54	2.276	3.916	3.128	0.3803	3.195	2.702	3.337	2.144	2.64	1.716	2.161	1.588	2.202	2.124	0.4439	2.42	1.093	2.068	4.714	7.327	A	0.8958	0.2892	A	2.332	1.569	0.8982	A	2.49	2.356	1.368	2.492	1.619	5.563	2.687	3.433	2.566	4.402	2.479	0.8357	5.089	4.414	7.302	A	5.416	6.502	A	A	3.381	0.9568	A	3.979	A	18.37	A	A	2.01	2.147	4.5	4.868	A	A	A	4.673	1.476	A	A	54
sp|P94498|CYSH1_BACSU	A	2.595	2.23	A	1.564	1.087	2.653	2.942	2.575	1.713	2.126	1.225	2.082	2.194	2.97	2.358	2.276	2.169	0.5629	2.492	2.419	0.8011	2.169	2.088	1.748	A	A	1.134	1.1	1.973	1.17	1.724	1.827	1.607	0.9192	1.481	A	0.7358	1.358	0.9964	0.9385	1.97	1.177	1.404	0.8935	0.7133	1.258	1.122	0.8398	A	A	0.6219	A	A	0.3597	A	0.5116	A	A	0.5173	A	A	0.6591	1.408	A	0.7446	2.168	0.6865	0.7185	54
sp|O31632|METC_BACSU	2.371	2.571	2.758	2.657	2.393	2.257	1.912	3.009	2.403	2.008	1.951	1.251	2.041	1.809	A	1.381	0.6815	1.771	0.8606	1.057	1.643	1.067	1.359	1.333	1.395	A	1.12	0.4623	0.6928	0.7046	0.9315	0.2249	0.8468	0.22	1.07	0.7757	0.5621	A	A	A	A	0.7012	0.453	0.04144	0.5071	0.03319	0.2406	0.03599	0.01392	A	0.09739	0.04133	A	0.04449	A	A	0.01208	0.2069	0.0619	0.02836	0.4729	0.08405	A	A	0.764	A	1.231	A	A	54
sp|P53557|BIOB_BACSU	3.09	2.124	2.619	2.835	2.373	3.068	2.864	2.912	2.132	1.521	2.015	0.642	2.452	3.181	2.245	0.3871	2.658	1.763	1.614	1.028	3.068	0.7339	0.974	0.6276	1.381	2.3	1.44	1.756	1.477	2.598	1.713	1.471	1.03	1.451	0.9223	1.104	0.9907	0.7493	0.761	0.8626	1.168	0.8788	0.6573	0.1198	0.7998	3.009	0.1773	0.00805	1.284	A	0.0001	0.4529	A	A	A	A	A	0.5172	A	A	A	1.635	A	A	A	1.091	A	A	A	54
sp|P23630|DCDA_BACSU	2.649	2.067	2.214	2.179	2.603	2.107	1.627	3.093	1.557	1.504	1.186	2.226	1.824	1.578	1.66	0.7886	2.064	1.272	1.056	1.331	1.532	2.264	1.361	1.153	1.807	0.3991	3.452	1.624	1.51	3.212	A	A	3.214	1.199	1.468	A	2.537	A	1.408	2.649	2.644	A	2.731	1.303	0.7422	1.029	1.864	3.257	A	A	2.092	0.6432	A	1.27	A	A	A	A	0.5419	1.414	1.08	1.142	A	2.902	A	A	3.109	1.602	2.993	54
sp|O07631|TYPA_BACSU	3.306	2.064	3.715	3.781	2.652	2.355	3.461	2.621	3.221	2.73	3.023	2.756	2.711	2.682	2.675	2.746	4.773	2.875	2.259	3.44	2.216	2.39	2.61	3.198	1.841	2.915	2.02	3.789	2.647	2.63	1.932	2.444	2.573	2.686	3.046	2.306	2.552	2.003	2.411	2.069	2.342	3.152	1.568	1.096	1.579	A	1.048	0.6633	0.06199	A	1.35	A	0.05095	A	A	A	A	A	A	A	1.463	0.06042	0.1136	A	A	A	A	A	1.507	54
sp|P37946|ILVA_BACSU	2.282	1.451	0.1288	0.1515	2.188	1.883	2.306	2.057	1.854	2.785	1.294	2.766	1.962	1.059	1.432	3.203	2.04	2.278	1.923	2.302	1.452	1.321	1.786	1.4	0.9939	2.654	0.7719	1.103	0.6126	1.688	1.535	2.345	2.059	1.951	2.668	2.229	1.315	1.594	1.957	2.034	0.6076	1.982	0.5316	0.4286	0.695	A	0.2653	A	0.4548	A	0.1888	A	A	A	A	A	A	0.1671	A	1.061	1.074	1.144	1.09	A	A	A	A	A	2.491	54
sp|P16524|PATA_BACSU	1.877	1.117	1.507	1.233	1.568	1.591	0.8599	9.508	1.703	3.874	1.712	3.46	3.869	2.969	4.936	2.159	A	3.678	1.658	1.026	3.481	0.007941	3.601	5.459	2.356	2.299	5.091	3.239	4.269	3.227	4.279	2.595	3.606	5.06	A	2.803	1.518	0.8573	2.16	3.551	A	5.823	1.726	0.3555	1.986	2.308	1.903	2.544	0.3266	A	A	1.461	A	A	0.5672	A	0.1198	3.473	A	0.7371	1.115	A	A	0.3744	A	A	A	A	0.9725	54
sp|P12045|PURK_BACSU	1.976	0.4332	1.77	1.448	0.3617	1.473	1.595	0.3907	0.5772	0.9375	1.531	A	1.306	0.08697	1.96	0.8177	1.248	0.9777	0.6625	0.9433	1.448	1.199	0.5257	0.7419	1.462	0.9743	0.6872	0.9537	1.515	A	1.756	1.098	1.146	A	A	1.148	1.823	1.134	0.9647	0.882	0.8141	1.281	11.29	0.5793	1.116	A	A	A	0.7306	0.4125	0.7211	A	0.3549	0.3312	0.4522	0.2786	0.3656	0.2961	0.4514	A	A	0.4136	0.5792	A	A	0.5536	A	A	A	54
sp|P42969|LIPC_BACSU	A	0.1953	0.1689	0.2618	0.1694	0.1282	0.1699	0.1268	0.2071	0.1648	0.2986	A	0.1748	0.07468	0.09495	0.2302	0.1275	0.1343	0.07356	0.1888	0.05113	0.1627	0.2265	0.2977	0.0769	0.2796	0.09022	0.1875	0.1777	2.218	0.1906	0.1882	0.2111	0.3829	0.3493	0.4211	0.4639	0.7415	0.5653	0.9924	1.597	1.124	0.8958	0.4124	1.722	0.2713	0.3927	1.226	A	A	2.088	3.758	A	2.013	A	A	A	A	A	2.892	1.553	A	A	A	2.028	A	3.27	A	1.658	54
sp|O34783|YKUS_BACSU	0.06219	0.0227	0.0383	0.06205	0.02325	0.07559	0.1169	0.036	0.05476	0.06697	0.1563	0.1882	A	0.4542	0.1922	0.2381	0.2489	0.4522	0.3655	0.5472	0.8091	0.5336	0.8209	0.763	0.4037	1.448	1.108	0.4802	1.126	1.274	0.594	1.789	1.373	0.6782	1.343	1.764	1.13	1.7	2.185	1.44	3.008	1.815	1.902	3.719	2.147	A	2.395	2.324	1.747	A	2.614	1.349	A	A	A	A	A	1.424	A	2.154	1.33	A	A	A	A	1.274	1.955	A	A	54
sp|Q08312|COTZ_BACSU	A	0.02021	A	0.02122	A	A	A	0.1829	A	2.67	0.0347	A	A	A	A	0.2929	A	0.2118	A	0.2018	A	0.2341	0.05415	0.07674	0.2423	A	0.04532	0.1018	0.1637	A	0.2774	0.4728	0.4871	0.4769	1.269	1.169	1.242	2.611	2.243	2.253	6.091	3.154	4.408	5.789	4.814	3.383	6.061	5.93	3.153	5.617	5.06	3.696	4.493	4.644	3.597	4.238	4.485	2.125	3.253	3.125	1.803	2.795	2.529	2.063	3.027	2.504	2.489	2.532	2.159	54
sp|O34423|YJQC_BACSU	0.1277	A	0.1669	0.115	0.1247	0.002511	0.08952	0.06757	0.1112	0.1016	0.09791	0.1483	0.1078	A	0.3099	0.09762	A	0.01572	0.3325	0.9796	0.06963	0.1836	0.02067	0.1665	0.2323	A	0.1357	0.4747	A	0.1752	0.6434	1.343	A	1.824	1.914	2.798	1.801	4.068	3.554	1.713	3.705	5.782	2.506	1.967	2.051	1.958	3.24	1.428	3.172	A	1.592	2.423	A	3.557	A	A	0.6955	2.623	A	2.827	1.936	A	3.478	2.051	A	3.844	1.717	A	A	54
tr|A3F3G4|A3F3G4_BACIU	4.992	3.235	4.144	4.788	3.81	3.581	3.301	3.285	3.412	3.647	3.04	2.939	2.59	2.167	2.947	2.426	3.795	2.729	1.49	2.727	3.508	2.881	2.435	3.038	1.778	5.198	2.2	2.814	2.323	4.185	2.941	2.963	3.086	3.046	2.302	3.218	2.917	2.407	4.051	1.919	3.052	2.456	1.907	2.326	2.172	A	1.277	1.266	4.111	A	A	0.9073	A	A	A	A	A	0.8242	A	0.681	1.407	A	A	3.163	A	A	A	A	A	53
sp|O32169|METN_BACSU	4.081	3.087	2.629	4.671	3.137	2.801	3.278	10.95	4.018	0.7657	4.932	2.166	2.561	2.096	0.9514	2.506	A	5.24	2.716	2.323	2.438	2.784	2.861	4.538	2.115	5.56	1.825	2.038	5.609	3.107	2.024	A	2.286	2.035	2.306	2.455	3.531	2.393	4.392	2.49	1.319	1.461	3.588	A	0.2216	A	2.154	2.063	1.402	A	2.48	0.00333	A	0.3411	A	A	0.2468	A	A	A	A	A	0.005324	0.05258	A	0.6385	0.08323	A	A	53
sp|P94428|GABD_BACSU	2.369	1.509	1.637	0.1245	8.651	1.346	1.092	1.222	0.09263	5.348	0.2771	1.58	1.466	1.96	4.439	4.043	A	1.394	2.299	2.485	3.382	2.758	0.5382	4.15	A	A	3.9	1.462	2.328	3.304	1.652	2.834	2.09	2.063	1.325	2.829	1.911	1.848	5.056	1.852	1.953	1.762	4.5	7.101	3.88	2.118	A	2.453	3.019	12.28	A	A	A	2.652	A	2.665	A	A	8.811	A	A	A	1.625	A	0.2159	A	3.815	0.1809	A	53
sp|P45941|YQCF_BACSU	1.189	1.171	A	1.074	3.72	A	3.416	3.454	3.508	0.8788	2.815	2.168	4.195	0.3653	0.9506	1.32	A	1.12	1.5	1.208	3.032	0.7211	1.788	2.444	0.5538	1.675	2.027	A	1.938	0.527	1.941	0.6251	2.713	A	A	0.1484	1.311	1.774	1.758	0.01221	A	0.1925	0.1348	A	1.42	0.005532	0.006208	0.009675	A	A	0.01414	1.648	A	A	A	A	A	1.139	A	0.01283	1.484	0.02654	0.005586	2.569	2.026	0.007662	2.14	0.0101	2.15	53
sp|P20458|IF1_BACSU	0.6753	0.7681	0.6237	1.743	0.6633	2.28	0.3217	1.254	0.6499	1.555	3.317	0.7062	2.178	5.3	1.758	0.6219	A	0.7657	0.7402	0.6825	2.502	5.947	2.183	3.609	1.242	1.779	2.282	1.824	1.321	1.65	1.614	1.334	0.2479	0.2266	0.7468	2.375	3.435	2.154	1.924	1.075	2.075	2.71	0.7439	0.5306	1.106	A	A	1.565	A	0.1337	0.7428	A	A	0.4942	A	A	A	0.3543	A	0.7097	1.924	A	A	A	A	A	A	0.08594	0.318	53
sp|P68729|ARGB_BACSU	0.9337	0.7233	1.09	0.8461	0.7459	1.195	0.8894	0.8913	0.7507	0.6765	0.932	0.8219	0.598	0.9428	0.5869	0.5351	0.5224	0.3259	1.296	0.7153	0.6046	0.5392	0.4759	0.6482	A	A	A	A	A	0.6572	A	A	1.366	A	A	A	A	A	0.1797	0.1974	A	0.1638	0.798	1.254	1.327	0.5203	0.5738	0.4025	0.3556	0.2268	0.3833	0.2979	0.2169	0.3948	0.1506	0.1266	0.08786	A	0.1859	A	0.4938	0.1973	0.1556	0.5836	0.3376	0.542	0.7041	A	0.3385	53
sp|O34767|OXDD_BACSU	0.08252	0.01998	0.08546	A	0.02549	A	0.1174	0.03528	A	A	0.04748	A	0.02978	0.05073	A	0.06314	A	0.07393	0.03586	0.1116	A	0.01487	0.08526	0.1168	A	A	0.1476	0.2788	0.6311	A	1.013	A	2.147	1.743	1.509	1.835	2.61	2.272	2.962	2.562	2.485	2.172	3.037	3.131	2.258	1.951	2.789	3.132	1.315	A	2.98	1.382	A	2.33	1.688	A	4.382	1.484	A	3.311	1.448	1.378	2.123	1.759	2.906	1.931	2.184	2.611	2.014	53
sp|P39815|TRMFO_BACSU	A	A	A	2.826	A	A	2.109	A	A	2	1.04	1.859	1.733	2.139	0.6217	2.035	1.667	2.38	2.417	2.175	1.286	1.743	4.96	2.673	2.124	A	2.459	A	A	1.601	A	2.415	3.523	2.491	1.906	2.823	2.291	2.111	2.473	2.18	2.49	1.808	2.026	1.367	1.736	0.6245	1.139	1.879	A	A	0.9635	0.8901	A	0.8395	0.8825	A	1.065	1.162	A	1.335	1.281	1.319	1.75	1.793	3.402	1.696	1.679	3.615	2.094	53
sp|P94391|ROCA2_BACSU	A	A	A	A	A	A	5.048	A	A	A	A	A	A	A	A	0.2542	A	4.943	9.47	5.424	12.8	4.548	11.59	10.65	4.176	9.586	5.473	9.036	4.351	A	5.324	4.83	5.746	6.052	5.728	7.355	8.862	5.268	5.445	6.529	6.79	5.522	10.33	7.619	8.862	7.433	5.647	10.67	6.767	4.484	13.8	5.997	5.051	11.73	12.06	6.965	8.874	13	7.625	10.46	9.979	10.01	14.05	13.37	12.03	11.28	7.662	15.19	10.07	53
sp|Q04810|DPAB_BACSU	A	13.72	A	A	A	A	A	16.13	15.29	A	A	9.288	A	A	A	8.262	A	5.59	2.058	8.219	1.409	A	A	A	0.9751	0.9412	A	5.128	2.846	15.97	2.249	5.511	3.836	12.09	7.702	7.203	8.772	14.71	9.499	19.55	18.77	15.85	14.31	10.66	13.41	11.19	13.95	15.8	11.46	10.05	12.98	11.83	7.591	11.7	8.362	0.7933	9.367	5.668	14.42	11.62	4.797	9.262	6.667	3.443	4.314	7.104	1.618	A	0.1044	52
sp|O31684|YKVS_BACSU	3.982	4.096	5.21	3.916	3.613	5.034	4.006	3.761	3.111	2.486	4.7	4.128	4.312	3.836	2.412	3.985	3.888	3.261	4.284	4.118	4.786	4.23	3.29	4.968	5.288	7.999	3.89	5.482	5.332	3.802	1.953	5.893	A	4.385	3.395	A	8.727	6.051	10.67	3.89	3.263	4.003	0.3114	0.6447	2.997	A	0.3092	0.1886	A	A	A	0.6762	A	A	A	A	A	A	A	A	A	2.581	1.436	A	0.04308	1.145	A	2.226	0.2438	52
sp|P54381|SYGB_BACSU	1.321	3.145	3.91	2.191	3.681	2.52	2.328	2.25	1.803	2.534	1.935	2.917	2.037	1.57	1.345	2.071	0.7878	1.562	0.5616	2.376	0.4416	1.71	2.173	2.45	1.839	A	4.234	1.376	2.275	0.404	2.278	1.779	A	1.296	A	0.103	0.7067	3.637	0.4202	1.895	1.968	2.411	1.217	1.006	1.61	2.178	A	1.716	0.7359	A	1.686	2.318	A	A	A	A	A	A	A	3.36	2.145	0.8708	0.4977	A	A	A	0.5684	A	A	52
tr|A3F3H1|A3F3H1_BACIU	2.27	2.953	3.083	1.332	1.91	1.988	2.133	A	2.008	3.497	1.317	2.476	0.2382	1.775	1.18	0.7684	2.86	1.429	1.309	2.422	1.753	2.081	1.078	1.69	1.971	1.886	2.014	5.649	1.641	2.384	A	A	3.174	4.218	3.64	4.011	2.839	2.578	3.234	A	3.008	3.108	0.8297	A	1.813	A	A	3.699	A	A	A	1.238	1.36	2.224	1.621	4.127	A	0.6243	A	1.1	0.6568	A	2.748	0.6439	A	A	4.326	A	A	52
sp|P54941|YXEB_BACSU	2.605	2.872	2.717	2.283	2.222	1.875	1.897	1.895	2.254	2.004	2.445	2.283	1.782	0.9801	2.119	1.394	1.951	1.318	1.141	1.487	2.064	1.432	0.8986	1.411	0.6978	1.482	0.5822	0.5175	0.5553	1.887	0.4555	A	0.394	0.5013	0.8611	0.8774	0.4761	0.986	0.3015	0.2696	0.3748	A	0.529	0.2901	0.4204	A	1.534	A	A	A	A	A	0.8877	A	A	A	A	A	A	A	3.372	A	A	3.789	2.51	3.583	6.643	2.346	1.929	52
sp|O32243|OPUCC_BACSU	0.2682	2.679	A	A	3.006	4.065	A	4.215	2.771	A	3.017	A	A	2.593	A	3.963	2.882	3.53	3.389	7.084	2.655	2.575	0.9958	A	A	A	2.025	4.863	4.288	1.035	2.078	3.529	A	2.681	2.676	5.701	A	4.197	A	4.442	4.204	3.455	6.917	4.727	3.387	3.16	2.486	3.377	2.18	3.39	A	1.22	4.65	1.987	0.9492	0.7845	3.232	A	1.371	1.362	A	2.907	1.563	2.29	A	1.593	2.327	3.034	2.781	52
sp|O32065|YTZB_BACSU	4.329	2.603	3.041	3.365	4.872	A	3.85	2.425	3.42	3.247	4.482	4.914	3.742	2.576	3.423	3.21	A	3.422	4.332	A	4.214	3.461	5.14	5.353	A	A	A	3.032	A	3.861	A	A	2.849	1.841	A	A	1.094	1.468	A	A	0.9298	A	2.038	5.074	8.451	4.145	9.061	5.85	3.874	2.628	6.021	4.302	4.107	5.994	2.366	2.573	3.381	1.38	2.351	A	2.061	1.826	1.669	3.539	A	3.576	4.253	A	2.591	52
sp|O34527|CYMR_BACSU	1.743	1.628	2.25	2.112	2.885	A	1.754	1.515	1.451	1.744	A	2.052	3.464	2.164	2.558	4.232	4.493	2.976	2.725	2.02	3.12	2.519	1.788	3.26	1.709	2.46	2.63	3.154	1.31	1.836	3.009	3.85	1.362	4.06	2.818	5.216	6.044	1.785	4.3	2.962	5.013	3.733	A	A	1.959	A	1.824	1.796	A	A	A	4.721	A	A	A	A	A	0.5399	A	A	0.8843	A	A	1.711	1.827	2.385	2.836	1.516	1.22	52
sp|P45745|DHBF_BACSU	3.952	1.62	5.061	2.068	2.443	2.331	2.158	2.371	0.9436	1.703	1.792	2.622	3.133	1.156	0.6751	1.599	1.417	1.887	1.67	1.157	1.148	2.012	3.235	2.145	0.51	0.1339	0.08622	A	0.901	A	0.5334	0.6457	A	0.8207	A	0.3887	0.4576	A	0.1015	3.201	1.609	A	2.195	A	0.8079	A	A	A	A	A	A	A	0.6008	2.851	1.37	A	A	0.6564	5.522	A	0.6414	1.938	4.437	2.076	1.268	2.258	1.904	3.103	1.898	52
sp|P46347|YBEY_BACSU	1.297	1.598	1.156	1.1	1.996	1.721	0.8872	4.351	0.9674	1.033	1.388	1.517	1.024	1.631	1.85	2.446	1.406	1.464	2.609	2.056	1.842	3.146	1.523	2.345	2.031	A	3.453	2.269	3.281	A	2.613	2.665	2.419	2.576	A	2.581	2.679	2.524	2.762	1.901	A	4.705	1.895	1.561	3.12	A	2.315	13.36	A	A	A	3.329	A	A	0.1824	A	A	1.936	A	1.317	A	0.7083	A	1.12	1.086	A	1.478	A	1.442	52
sp|P39121|DEOC_BACSU	2.383	1.421	3.021	2.131	2.445	1.783	1.46	2.232	1.996	1.404	2.06	2.025	0.9784	1.32	1.464	1.209	A	0.8062	2.806	1.555	1.278	1.46	1.505	2.439	2.083	2.97	1.943	1.989	2.384	2.131	2.243	2.591	1.958	1.955	1.69	1.66	2.068	2.501	2.723	1.096	2.168	1.997	A	A	2.633	A	3.365	A	1.86	6.192	A	A	A	A	0.9815	A	1.331	1.257	A	A	A	0.8046	A	1.268	3.131	A	1.599	A	A	52
sp|O06998|YVDQ_BACSU	0.5735	0.3983	0.5419	0.6096	0.3889	0.321	0.6806	0.3743	0.394	0.4004	0.3551	A	0.4248	0.2966	A	0.3922	0.4474	0.3049	A	0.2761	A	0.5672	A	1.136	2.294	2.075	2.876	2.737	2.154	2.439	3.081	4.309	4.814	4.715	2.664	3.403	4.529	4.836	2.853	3.11	4.639	5.277	4.348	A	0.2327	A	A	A	A	A	0.08009	1.088	2.444	1.866	2.435	0.6869	A	4.907	A	0.4663	A	A	0.3971	A	2.44	0.06938	0.5418	A	3.72	52
sp|P54465|YQEZ_BACSU	0.2391	0.131	0.02244	2.353	2.936	0.6551	2.276	2.215	0.5907	2.965	0.6752	3.524	2.617	0.1127	2.83	1.286	2.81	0.1938	4.401	2.175	1.61	3.651	2.44	2.013	2.421	2.25	1.699	3.627	3.289	3.036	2	5.98	2.502	2.442	2.531	4.183	2.254	A	2.637	1.468	1.956	2.74	2.354	2.205	1.942	A	2.476	1.37	A	A	A	A	A	A	A	A	A	A	A	A	A	A	A	0.3819	1.037	0.8441	0.6563	2.726	0.3881	52
sp|C0H447|YPZJ_BACSU	A	A	A	A	A	A	1.086	1.699	A	2.047	A	1.67	A	2.01	1.909	3.79	2.777	4.09	1.981	3.531	3.5	5.686	4.047	5.429	2.019	1.811	2.259	2.38	A	4.562	2.062	1.226	A	A	A	2.223	2.539	3.883	A	2.049	6.296	6.691	4.122	4.207	4.496	6.742	4.72	4.295	3.404	A	4.59	2.99	A	3.292	2.263	2.786	2.968	2.246	2.05	2.654	1.605	2.783	3.273	1.969	2.397	2.323	2.577	A	3.075	52
sp|O32160|YURS_BACSU	A	A	0.1522	A	A	A	A	0.04512	A	0.06935	A	0.1007	0.02342	A	0.1371	0.01774	A	0.04513	0.04964	0.07297	0.1133	0.06821	0.09996	0.08058	0.05456	0.08306	1.109	0.08415	A	0.7065	1.123	A	A	0.05916	A	A	0.04366	17.68	A	1.286	0.1558	A	0.7777	0.1238	1.057	2.981	3.254	1.335	0.4314	0.846	1.3	1.579	1.469	1.257	0.6185	1.597	1.289	1.156	0.3571	0.7464	0.2985	2.716	1.029	2.672	14.63	4.302	0.8512	2.564	1.275	52
sp|P94377|CATX_BACSU	A	A	A	A	A	A	0.1213	A	A	A	A	0.6057	A	0.9429	0.6614	0.9101	A	1.418	1.731	A	3.112	1.09	3.603	1.09	0.09784	2.744	A	2.332	2.143	A	0.1259	4.619	2.478	4.217	3.618	3.955	3.789	3.546	2.41	3.688	3.918	5.699	3.255	2.602	2.224	1.871	3.822	3.178	2.52	1.984	2.732	1.875	A	2.376	2.612	11.35	2.403	1.757	A	2.081	1.722	1.665	2.501	2.394	2.894	2.046	2.939	3.177	2.646	52
sp|P31103|NDK_BACSU	6.832	5.357	7.05	6.159	6.009	4.956	5.024	6.684	4.743	4.993	4.362	7.038	4.964	2.995	3.929	3.571	4.785	5.781	1.986	3.655	4.592	4.386	4.112	5.185	2.105	2.918	1.794	1.546	2.472	5.954	4.489	2.21	1.806	1.912	1.49	2.029	1.748	1.562	2.31	2.59	2.831	1.794	3.389	2.215	3.36	2.806	2.463	3.74	A	A	4.608	1.296	A	0.03517	A	A	A	A	A	A	A	A	A	A	A	A	A	A	A	51
sp|P16450|GERD_BACSU	2.851	2.685	3.195	2.362	2.663	2.909	2.534	0.1904	2.138	2.355	2.275	0.2534	2.023	2.343	1.965	2.255	A	2.265	0.2631	A	2.031	2.19	2.115	2.515	A	A	A	A	A	A	A	A	A	A	1.924	A	A	A	A	A	A	3.088	1.958	4.028	2.798	1.888	3.055	6.83	1.023	1.803	1.737	1.174	1.332	5.327	1.314	1.32	1.997	1.139	1.474	6.592	7.393	2.035	2.857	4.138	2.573	2.34	3.367	3.3	2.984	51
sp|O34789|YDJI_BACSU	3.57	2.372	3.401	3.72	4.122	4.555	2.719	4.256	3.317	3.252	2.978	3.192	2.054	2.505	2.056	1.488	A	1.262	1.5	1.9	0.8553	1.69	1.919	1.89	1.042	1.504	1.439	1.099	1.49	1.052	1.151	0.8309	0.3154	1.392	1.398	1.195	1.02	0.1666	1.189	1.335	A	1.24	1.061	A	1.18	A	0.1974	0.6832	A	A	A	0.7053	A	A	0.7071	A	A	A	A	0.8276	1.011	A	1.041	A	A	1.066	A	A	3.718	51
sp|O34384|YCEE_BACSU	1.526	2.089	1.609	2.388	1.643	1.73	0.8847	1.486	1.271	0.9009	1.363	1.04	0.3688	0.9023	0.786	0.3549	0.5076	1.065	0.4716	0.2817	0.4596	0.2454	0.4399	0.3033	A	A	A	A	A	0.2217	A	A	A	A	A	A	0.1746	A	A	A	A	A	0.2699	0.2873	0.2254	0.5598	0.5591	0.2104	0.2173	A	0.2133	0.2501	0.185	0.3024	0.4492	0.231	0.131	0.7421	A	0.473	1.061	0.9019	0.8544	1.842	1.589	1.306	1.745	1.062	1.765	51
sp|P42060|RL22_BACSU	1.71	1.962	3.036	2.216	2.424	2.964	2.66	2.454	2.834	2.567	2.373	1.859	1.683	1.661	2.064	1.359	1.809	1.885	1.898	1.937	1.685	1.389	1.501	1.85	1.535	1.476	1.581	1.614	1.442	1.929	1.274	1.205	1.378	1.284	1.376	1.115	1.227	1.455	1.386	0.8666	1.258	1.221	1.592	1.428	1.347	0.9647	1.492	A	A	A	A	1.962	A	A	A	A	A	A	A	A	A	3.006	A	A	A	5.018	A	A	1.939	51
sp|C0H3Y5|YIZC_BACSU	0.6993	0.5707	0.6586	0.728	0.9978	0.0578	0.1877	0.04574	1.617	0.06902	0.7294	2.066	0.5418	0.1237	0.05574	0.1821	0.05945	1.381	0.06857	0.09732	0.2058	0.1398	1.314	0.07912	0.1175	0.1718	0.1991	0.2699	0.4813	0.7156	0.6926	1.345	1.107	1.352	1.295	1.054	1.66	1.219	1.422	1.833	3.008	1.916	1.056	A	1.662	A	0.8769	2.909	A	A	A	0.6667	A	A	A	A	A	A	A	8.186	1.655	A	A	A	A	1.528	2.511	A	A	51
sp|C0H402|YKZP_BACSU	0.04107	0.06094	A	0.05148	0.3261	0.02681	0.1855	0.04187	0.0599	0.05567	0.0415	0.07407	0.11	0.1208	0.08713	0.07318	A	A	2.635	0.1116	A	0.102	0.1586	0.1278	2.151	0.2717	4.273	0.4068	0.447	A	0.6029	0.8579	0.9828	1.024	1.127	1.435	1.237	1.181	1.26	1.286	2.011	1.78	1.656	A	1.605	1.429	3.624	1.308	A	A	2.886	1.322	A	1.382	A	A	0.2788	0.9045	A	1.668	0.9248	A	A	3.457	A	A	4.072	A	A	51
sp|P11863|COTT_BACSU	A	A	A	A	A	A	A	A	A	A	A	A	A	A	0.06641	A	0.2064	A	A	A	0.03379	1.162	1.687	1.611	1.534	1.03	2.1	9.456	5.071	1.811	11.05	11.9	14.56	10.35	18.5	22.11	23.18	14	7.924	13.66	11.03	15.96	3.887	7.633	7.816	3.288	3.485	7.306	3.039	3.163	2.978	1.759	3.468	3.837	2.429	2.799	3.196	1.541	2.166	2.485	1.425	2.824	1.815	1.808	2.595	2.41	2.282	3.144	2.236	51
sp|P42089|CGEA_BACSU	A	A	A	A	A	A	0.08955	0.6879	A	A	0.4823	0.7856	A	0.4546	0.0547	A	A	A	0.2171	0.5256	0.5403	0.01768	0.6922	A	A	0.2248	A	0.3764	2.67	1.215	A	A	A	0.7581	0.8877	1.664	5.17	6.607	6.395	7.198	12.28	8.251	12.38	14.07	12.86	14.12	19.88	20.98	15.35	18.16	20.18	19.89	12.88	29.82	11.21	20.42	30.18	18.86	7.82	11.63	13.35	7.5	13.75	12.49	17.11	17.61	14.49	14.88	15.35	51
sp|O34682|YLBB_BACSU	0.2252	A	A	A	A	0.319	A	0.3654	A	A	0.2292	A	A	0.7267	A	1.09	1.297	1.296	1.289	1.396	1.526	2.02	1.496	2.468	A	0.05056	1.756	A	A	2.568	2.346	A	2.73	A	2.65	A	0.9764	2.109	A	1.313	1.789	A	2.058	3.997	1.113	1.747	2.263	2.454	1.52	7.744	1.542	1.621	2.4	2.639	5.437	1.195	3.249	1.519	7.996	3.605	2.026	2.408	2.513	1.688	3.359	4.658	4.847	1.946	2.6	51
sp|O05272|ASNO_BACSU	A	A	A	A	A	A	A	A	A	A	A	A	A	A	A	A	5.224	A	2.474	4.247	A	4.565	3.556	4.594	4.847	2.799	4.356	5.578	6.083	9.166	7.062	5.6	7.241	9.382	5.209	8.122	10.8	8.275	7.497	7.223	10.67	7.36	5.269	4.484	6.289	3.658	8.007	7.309	16.1	7.855	3.119	7.069	48.67	11.03	8.428	18.52	5.871	8.264	21.72	4.406	5.234	8.388	5.355	4.024	16.52	7.35	8.853	4.176	10.02	51
sp|O34577|CYSC1_BACSU	2.211	3.939	2.966	2.873	3.144	3.814	1.499	2.792	2.786	2.516	1.139	1.731	1.82	2.978	1.232	1.736	0.3064	2.81	2.298	1.33	1.533	0.7181	1.054	4.341	2.717	0.2976	0.264	1.952	0.6729	A	1.563	0.7508	A	0.6283	A	A	A	A	1.061	1.483	1.6	A	1.728	0.4568	0.9432	0.6035	0.5111	6.563	1.17	A	A	0.1906	A	A	A	0.5527	A	0.4637	A	A	1.104	A	A	A	1.112	A	0.8943	1.35	0.9621	50
sp|P46325|YXBA_BACSU	2.812	3.684	2.543	2.959	3.448	3.441	2.741	2.589	3.108	2.512	2.549	2.966	2.03	2.342	2.523	1.892	2.096	1.777	2.013	1.695	1.994	1.522	1.222	2.215	1.67	1.573	1.494	1.19	1.476	1.299	1.128	1.502	1.216	1.138	1.042	1.079	1.104	1.142	1.394	1.112	0.9138	0.9171	0.6697	A	1.158	A	A	A	A	A	A	A	A	A	A	A	A	A	A	A	2.334	A	A	3.212	A	1.666	4.984	5.34	4.58	50
sp|P39751|MBL_BACSU	3.095	3.316	2.448	2.306	2.304	2.913	1.851	1.93	2.716	2.058	1.829	2.178	1.589	1.414	1.231	1.068	4.335	1.164	0.8077	1.197	1.083	1.123	0.8464	1.014	0.8949	1.348	A	0.8542	1.302	2.063	0.8395	1.061	1.04	A	1.23	1.17	0.9608	0.4613	0.9384	1.825	A	1.01	1.319	A	1.154	A	1.399	A	A	A	2.005	1.29	A	A	A	A	A	2.079	2.217	1.03	1.568	A	A	0.1567	A	A	4.583	A	A	50
sp|P54531|DHLE_BACSU	A	3.176	3.656	3.193	2.678	2.477	2.57	3.52	0.001985	5.497	3.74	64.01	A	1.809	3.307	A	3	1.641	1.689	2.477	3.104	1.738	1.849	15.07	2.022	1.795	1.947	2.597	2.373	3.082	1.112	1.882	2.08	2.35	0.8194	A	2.187	3.248	2.659	1.638	2.557	2.469	2.023	A	2.038	A	4.809	A	A	A	A	0.6193	A	A	A	A	A	A	A	A	0.8162	A	1.347	1.567	1.901	1.461	2.241	1.273	1.906	50
sp|Q03223|RL31_BACSU	3.106	2.791	2.665	2.773	3.185	3.268	2.931	2.13	2.777	2.611	2.761	2.945	2.365	2.087	1.923	1.21	1.455	1.618	0.9288	1.85	1.525	1.305	1.565	1.684	1.121	1.701	1.653	1.298	0.8453	A	1.222	1.258	1.455	0.8525	1.193	1.143	1.351	0.9561	1.275	1.058	1.12	1.105	1.89	A	A	A	4.914	0.7786	2.903	A	4.308	0.8479	A	7.852	A	A	A	A	A	A	1.502	A	A	A	A	4.06	A	A	A	50
sp|P94512|YSAA_BACSU	2.05	2.736	3.733	2.132	1.88	2.36	2.297	2.363	4.864	2.01	1.797	2.175	1.672	2.96	2.887	1.427	2.989	1.659	2.128	2.216	2.092	1.615	1.044	1.529	2.456	0.9655	1.174	1.875	1.836	2.153	0.6254	1.317	1.194	0.6634	1.477	3.662	0.7145	0.5541	0.7275	0.7541	0.7328	2.125	1.807	0.0495	1.683	A	A	A	A	A	A	A	A	A	A	A	A	A	A	A	0.808	A	A	7.199	A	5.031	2.517	A	2.234	50
sp|P39215|MCPB_BACSU	2.167	2.317	2.182	1.93	2.183	3.176	2.007	2.559	2.311	2.017	1.764	2.416	8.905	1.501	1.836	0.8589	0.6474	0.9787	1.374	2.996	1.218	0.7009	1.208	4.103	0.9243	1.646	0.782	0.4105	0.596	1.301	0.5157	0.3367	0.4218	5.065	0.0183	A	0.5349	A	0.3334	0.3003	0.4332	A	0.2909	0.2737	0.05038	A	0.2631	A	A	A	0.3073	0.9879	A	A	A	A	A	A	A	A	0.148	A	A	A	A	0.1285	0.1932	0.2609	1.099	50
sp|O07621|HEMAT_BACSU	1.711	2.269	2.032	1.688	1.625	1.725	1.55	1.748	1.031	2.11	0.8071	0.03455	1.405	1.141	1.218	1.31	0.3721	1.564	0.9335	1.207	0.5505	1.064	0.7258	5.402	A	1.57	1.127	1.014	1.078	0.8865	0.7283	A	1.075	1.856	A	1.091	1.43	0.4993	A	0.6212	0.6913	A	0.447	1.576	0.4854	A	0.3739	0.2139	0.1799	0.3209	0.304	0.4385	A	0.2428	A	A	0.301	A	A	0.4855	A	A	A	0.9007	A	A	A	A	A	50
sp|P27623|TAGD_BACSU	1.652	2.191	2.928	2.22	2.058	3.546	2.447	2.197	2.713	1.948	1.732	1.886	1.288	1.77	A	1.077	1.342	1.582	0.4566	1.069	A	1.056	0.9296	0.6247	0.8911	A	1.333	A	A	A	A	0.4257	0.3626	A	0.742	A	1.635	0.4704	1.347	A	A	A	0.4705	0.2876	0.7874	0.2463	0.8097	0.9089	0.5178	A	0.9302	0.6096	0.2171	A	A	0.3752	A	1.592	0.8261	A	A	1.149	1.748	7.112	1.388	1.661	2.354	1.66	A	50
sp|P55180|GALE_BACSU	A	1.924	3.701	2.747	3.468	3	0.2089	2.082	0.1392	0.314	1.74	A	0.4339	2.155	1.14	A	2.017	1.364	1.06	0.06943	0.5207	1.506	0.1447	0.06434	2.39	2.936	2.04	3.396	3.5	0.9853	3.291	2.075	1.705	1.046	0.7725	3.789	4.509	0.1496	2.084	2.257	3.014	3.521	1.134	A	2.533	2.195	4.564	3.388	1.115	A	1.845	A	A	2.069	A	A	A	A	A	A	1.197	A	A	A	A	1.592	1.644	A	A	50
sp|P71021|DIV4A_BACSU	2.201	1.872	2.643	2.33	2.065	1.95	1.669	1.733	2.08	1.895	1.824	1.537	1.272	1.265	1.033	1.198	1.285	1.371	1.118	0.6858	0.6851	0.8203	0.9079	0.7953	0.5599	1.6	0.7376	0.7453	0.6561	A	A	0.9204	0.7497	1.182	0.9707	A	0.7091	A	1.223	A	A	0.2906	A	1.008	1.458	A	3.158	A	A	A	A	0.4773	A	A	A	A	A	0.6543	A	1.026	0.6512	A	0.5856	0.9739	1.134	1.284	0.917	1.077	0.2767	50
sp|P11998|RISB_BACSU	3.211	1.737	1.847	2.639	A	2.559	3.408	2.911	4.473	A	4.008	1.282	0.8073	0.9959	0.9267	0.454	A	0.8141	0.8883	0.6535	0.7178	0.8965	0.7555	0.4241	1.511	1.261	0.9104	A	A	1.55	0.9059	1.274	A	A	A	2.049	0.7789	A	1.115	0.7297	0.5781	A	0.2325	1.138	1.195	0.3534	1.976	1.037	A	A	A	0.5022	A	0.4067	A	A	A	0.2635	A	2.535	2.068	0.7452	1.723	1.036	0.6405	A	2.003	2.107	0.4935	50
sp|O07587|AAT3_BACSU	2.419	1.64	1.392	3.055	3.458	2.971	1.52	0.587	4.445	0.1792	0.9924	0.155	2.445	A	1.78	1.818	1.765	2.411	0.7899	2.07	0.1679	2.368	1.322	2.509	1.793	A	1.638	1.083	2.88	1.904	1.424	4.035	1.615	1.531	A	A	A	A	3.146	1.778	0.2242	A	2.56	A	0.341	A	1.791	1.929	A	A	0.807	1.813	A	A	1.484	A	0.5095	1.782	A	1.087	2.574	A	A	1.063	0.3395	A	0.3534	A	1.938	50
sp|P54380|SYGA_BACSU	A	1.323	1.326	A	A	2.105	1.667	1.21	0.959	1.607	0.6106	0.7505	0.8742	1.28	1.184	0.9057	1.873	1.212	1.348	1.508	A	1.471	1.297	1.776	1.934	2.374	1.875	3.946	A	2.653	1.83	A	A	A	0.7426	A	A	A	1.007	1.479	A	1.469	1.39	1.421	1.912	0.5981	1.224	2.277	1.064	A	1.061	1.077	A	A	0.9096	0.7845	1.47	A	0.9566	0.9331	A	1.613	1.151	1.234	A	1.17	0.4388	A	1.066	50
sp|O34833|YCEH_BACSU	2.284	1.299	2.726	1.9	1.656	1.566	2.184	1.706	1.673	1.161	1.399	0.2852	2.813	1.011	2.082	1.39	0.7144	0.7617	0.6408	0.4313	A	3.369	0.7904	0.7657	0.3966	0.2839	0.4352	0.2148	0.2953	A	A	0.4532	A	A	3.728	0.7233	1.698	A	A	A	18.16	A	0.8005	2.185	A	1.773	A	0.44	4.124	A	A	0.2763	A	A	A	A	0.8813	0.3151	A	0.3075	1.021	1.452	0.4364	2.747	1.349	0.7048	1.851	A	1.851	50
sp|P40737|YXXD_BACSU	A	A	1.828	2.167	2.126	A	1.342	1.662	1.767	1.257	1.37	1.377	1.956	1.264	1.689	0.7563	1.387	0.9613	A	1.462	2.578	1.172	1.206	1.022	A	0.8971	A	A	A	2.091	A	A	A	A	A	A	A	A	A	A	1.244	A	1.103	1.15	1.456	1.299	1.67	0.645	0.7004	2.766	3.417	1.483	0.5609	2.858	1.588	2.485	1.797	1.482	3.996	2.674	2.849	5.261	1.915	5.129	3.671	2.38	3.303	3.944	2.951	50
sp|O34940|YVRE_BACSU	A	A	A	A	A	A	A	A	A	A	A	A	0.6494	0.3751	A	A	A	0.4715	0.8911	A	A	1.194	1.425	1.26	1.572	2.698	1.373	1.855	1.399	2.563	1.385	A	1.973	1.494	1.72	2.146	1.07	2.75	1.578	4.306	2.22	2.02	1.457	1.757	1.41	1.111	2.895	A	1.148	0.9852	2.199	0.4433	1.564	1.082	2.373	2.001	1.451	0.4611	1.708	1.464	1.375	0.652	1.359	2.034	0.8398	1.091	0.9067	1.165	2.556	50
sp|O34656|COTI_BACSU	0.3989	A	0.2327	1.008	0.6487	0.6087	1.836	0.3117	0.4222	A	A	0.786	A	0.7616	A	0.4591	A	0.165	0.2668	0.1725	1.131	A	0.3478	A	A	3.67	7.78	0.4258	1.437	A	1.898	A	A	1.199	1.497	A	3.821	1.751	A	1.999	2.172	2.149	1.807	2.583	2.131	2.214	2.42	2.959	1.358	2.246	1.85	1.15	1.626	1.571	1.638	1.491	1.765	A	1.168	1.488	A	2.591	1.681	1.188	A	1.212	A	A	1.577	50
sp|P39072|GERM_BACSU	A	A	A	A	0.002473	1.791	9.818	5.53	10.36	18.78	19.55	13.23	26.55	13.98	8.903	15.53	6.894	15.62	32.77	21.88	17.72	35.64	23.86	32.4	14.41	12.37	10.76	16.48	12.97	11.83	20.91	10.49	12.95	10.45	15.73	13.47	4.328	10.68	7.774	0.8885	A	0.5836	1.436	2.639	1.591	A	0.6836	10.35	A	A	A	A	4.071	A	A	A	0.679	A	1.872	A	2.145	A	A	A	1.355	32.92	4.305	A	43.97	50
sp|P96718|YWQF_BACSU	A	A	A	A	A	A	A	A	A	A	A	A	5.774	A	A	1.385	A	3.703	A	4.236	A	3.33	9.02	5.054	3.581	3.676	2.762	5.018	4.509	3.071	6.674	6.572	4.998	6.655	3.16	2.722	4.878	4.386	5.697	4.376	A	3.828	2.009	3.089	3.201	1.652	2.536	2.655	1.094	1.758	1.842	2.581	2.089	2.275	1.401	2.465	3.216	1.33	2.063	0.6269	A	1.825	1.758	1.817	2.499	1.726	1.446	2.332	1.415	50
sp|P46336|IOLS_BACSU	3.539	3.658	2.869	2.558	3.473	4.237	3.626	2.215	3.797	2.429	3.043	3.301	3.269	2.857	2.084	3.768	0.02528	4.92	0.8199	2.444	A	4.291	2.794	2.522	2.245	3.401	2.357	3.474	2.585	1.136	3.552	A	3.165	2.936	A	2.204	4.971	A	A	A	A	4.044	A	1.556	1.386	5.132	0.4461	A	5.95	A	A	A	A	3.303	2.309	A	A	0.38	3.205	A	A	0.3222	2.733	A	6.503	3.461	6.573	A	A	49
sp|P46919|GPDA_BACSU	2.247	2.792	1.588	0.7505	2.189	2.59	1.298	2.407	0.5444	2.521	1.766	3.541	A	1.71	A	1.958	2.299	1.146	1.408	2.893	1.018	A	2.607	1.568	0.943	2.151	2.072	1.804	1.296	4.298	1.457	1.319	A	1.697	A	1.403	2.003	1.885	A	A	1.936	1.885	A	0.9878	A	1.732	A	3.447	4.239	A	A	A	1.574	A	0.7644	A	4.319	A	1.814	A	A	0.2842	3.023	2.37	0.8822	2.225	A	A	1.99	49
sp|O32247|YVBJ_BACSU	1.723	2.772	1.365	1.92	1.452	3.126	2.751	1.802	2.554	0.8755	0.6348	2.249	1.584	2.22	1.197	1.466	1.877	1.456	0.8557	0.9632	0.865	1.142	0.6056	1.501	1.026	0.3975	1.263	0.3357	1.239	0.9185	1.075	A	0.9938	0.07103	A	A	A	1.346	1.5	A	A	A	A	A	1.582	12.21	0.385	1.489	A	A	A	0.9907	A	A	A	A	3.99	5.361	A	A	0.3914	A	0.6041	0.7332	A	0.556	1.222	1.207	0.7627	49
sp|O34600|NRNA_BACSU	2.007	1.88	2.127	A	2.484	1.673	0.548	2.065	1.466	1.648	A	1.065	1.702	2.201	0.7908	1.943	0.7834	1.313	1.512	1.384	1.087	2.206	2.001	3.491	2.874	2.854	3.578	2.251	3.479	1.288	2.921	6.235	5.403	A	1.982	4.496	2.401	5.508	3.329	3.802	3.556	1.471	2.857	3.89	2.587	17.18	A	4.294	1.603	2.223	1.53	0.6059	A	A	A	A	A	A	A	A	A	A	A	5.876	A	A	A	A	A	49
sp|P54534|YQIW_BACSU	2.39	1.812	1.89	1.487	2.087	2.392	1.431	2.386	2.083	2.045	1.459	2.369	1.041	1.615	1.69	1.342	7.95	1.434	A	1.549	A	1.72	1.991	4.068	3.006	2.015	8.307	1.817	3.52	1.521	A	3.033	3.946	A	A	3.126	12.19	2.75	8.867	1.939	6.054	2.247	3.674	1.017	2.364	A	1.893	2.151	A	3.348	1.906	1.852	A	1.366	1.564	A	A	A	A	A	A	A	A	0.02384	A	0.07827	A	A	A	49
sp|P50620|RIR1_BACSU	1.239	1.532	A	3.072	1.749	2.832	1.602	2.197	2.382	1.381	1.18	2.511	1.16	2.134	1.262	0.1116	1.079	1.342	2.054	0.09037	0.8346	1.148	1.155	1.01	1.483	2.024	1.398	1.943	2.375	0.9132	1.588	A	3.08	1.953	1.971	A	2.16	1.427	1.596	A	2.219	2.375	1.473	A	1.196	A	A	1.38	A	A	A	A	A	A	A	A	A	A	A	0.9168	4.753	A	4.257	7.626	2.632	22.66	23.02	A	12.19	49
sp|O07020|LUTA_BACSU	1.606	1.28	0.04234	0.3121	2.348	0.5605	0.9195	2.173	2.043	2.23	2.677	0.4995	3.033	3.336	1.996	3.139	2.019	2.393	2.643	1.255	2.257	4.027	4.081	6.292	5.597	5.173	4.544	2.039	5.086	1.379	6.947	5.153	3.766	6.209	5.4	5.446	4.095	4.193	5.726	3.167	3.884	5.429	3.928	2.93	6.077	A	0.5285	A	A	A	A	1.355	A	1.349	A	A	A	1.126	A	A	A	A	A	A	A	A	A	A	A	49
sp|P46343|PHOL_BACSU	A	1.006	A	0.04449	1.45	2.543	0.04335	2.042	3.07	3.036	3.139	3.201	2.429	3.036	2.343	2.628	4.633	3.459	1.647	3.277	2.709	1.86	2.181	2.52	1.591	0.1816	3.25	A	1.508	2.618	3.92	2.57	4.429	A	2.652	4.567	A	4.253	4.144	0.7369	A	A	2.603	3.321	1.219	A	4.359	3.4	4.698	1.94	2.765	1.337	A	4.222	A	A	A	A	A	A	A	A	1.421	A	A	0.5553	1.416	1.896	A	49
sp|P70949|YITW_BACSU	4.61	0.7971	A	1.745	A	A	A	0.7493	1.086	0.8287	0.6564	0.9882	0.8775	A	1.99	1.186	3.125	A	0.3386	A	A	A	1.265	2.386	1.096	2.393	2.394	1.675	2.566	A	2.151	3.007	2.165	1.883	A	2.141	A	2.629	2.669	2.745	A	A	1.304	1.549	1.079	0.7769	1.716	1.18	0.7189	2.304	A	0.5864	9.667	A	10.47	6.186	A	3.755	8.127	A	A	A	9.111	4.858	3.239	4.984	9.076	8.979	2.363	49
sp|Q45537|COTJB_BACSU	A	A	A	A	A	A	A	A	0.4603	0.4576	A	A	A	A	0.2952	0.5102	0.5303	0.5278	A	A	1.078	1.11	1.493	1.569	2.858	3.838	1.302	0.5984	A	4.102	1.305	0.7737	0.7608	0.717	0.7268	0.7777	1.16	0.7021	1.956	1.139	2.805	1.382	2.308	2.265	1.885	1.732	2.245	1.965	1.58	1.544	2.503	1.291	2.075	2.47	2.04	2.468	2.16	A	2.115	2.16	A	1.756	1.769	1.683	A	1.705	2.077	A	A	49
sp|P38422|DACF_BACSU	A	A	A	A	0.2683	0.3577	0.2229	0.2602	A	0.2836	A	A	A	0.3943	A	0.4094	A	0.8445	0.09715	0.4799	8.933	1.658	1.436	1.862	1.181	2.821	1.511	3.33	1.282	A	1.288	1.696	1.251	2.826	2.65	3.268	0.9048	2.194	7.569	0.2088	0.1018	A	1.3	1.759	2.811	0.4424	8.548	4.358	0.7673	A	1.227	A	2.146	2.244	A	A	0.04021	0.5743	0.5729	0.7323	0.5794	A	1.05	0.6903	A	A	A	4.023	3.428	49
sp|P10728|SP2AB_BACSU	9.144	12.49	13.9	14.38	16.22	9.479	14.52	14.23	15.75	19.44	13.3	19.11	16.34	22.72	20.16	14	13.36	15.98	12.4	15.72	7.39	7.52	6.598	10.97	8.948	10.27	12.01	6.558	10.27	16.89	7.634	9.503	11.9	12.38	10.16	8.911	A	9.66	6.941	6.728	7.962	11.34	6.066	9.612	8.6	A	A	A	A	A	A	A	A	A	A	A	A	A	A	A	A	A	A	A	12.13	3.253	11.92	A	7.926	48
sp|P21477|RS20_BACSU	3.716	2.843	3.759	3.631	3.782	3.873	3.598	3.75	3.544	3.115	2.745	A	2.905	2.375	1.753	2.699	A	2.377	1.952	2.033	A	1.955	2.065	2.147	1.961	1.762	1.856	1.6	2.053	A	1.589	2	2.122	1.685	1.867	2.33	1.617	1.91	1.797	1.311	1.956	1.871	1.253	A	1.676	1.699	1.524	1.557	A	A	0.4495	1.054	A	1.063	A	A	A	A	A	1.173	1.392	A	A	A	A	A	A	A	A	48
sp|P08066|SDHB_BACSU	4.336	2.787	4.251	3.07	5.003	2.696	3.991	3.951	3.267	4.002	3.149	4.553	2.245	3.234	4.171	2.12	3.31	3.353	1.689	2.79	3.126	3.811	2.419	2.227	1.937	A	A	1.997	2.324	2.141	1.628	A	3.001	2.789	4.589	2.339	2.943	1.445	6.785	A	1.993	2.483	1.857	1.353	2.545	A	1.957	1.975	A	A	A	A	A	A	A	A	A	1.169	A	A	1.322	A	A	A	1.504	1.42	A	A	2.374	48
sp|O31976|YOMI_BACSU	1.212	2.499	0.3787	2.58	1.661	2.66	0.982	A	0.4425	11.69	1.061	6.159	2.12	1.772	1.84	4.06	13.28	0.6986	A	A	19.37	A	17.27	2.001	A	A	A	A	A	A	A	A	A	A	A	A	0.6116	A	1.064	A	A	A	1.245	7.47	1.272	5.002	3.574	1.755	2.496	5.686	14.58	0.8928	5.213	24.33	1.194	9.516	9.261	3.335	21.39	1.149	A	11.75	8.021	1.997	19.83	1.821	7.51	24.37	17.48	48
sp|O31498|DNLJ_BACSU	5.785	2.447	4.901	5.724	5.437	A	4.446	8.338	2.573	4.817	0.5332	4.339	5.05	4.6	2.123	5.119	1.909	5.267	1.613	4.017	2.049	1.204	4.484	3.461	1.061	1.021	1.225	A	1.735	2.964	A	3.999	1.326	A	1.646	A	1.856	2.692	A	A	2.571	A	1.197	0.8077	0.9335	A	2.186	A	A	1.072	A	A	A	0.7544	A	A	0.6298	A	A	1.591	1.109	0.9055	A	1.194	A	A	1.658	1.38	1.344	48
sp|P54522|EX7S_BACSU	2.559	2.285	A	2.522	2.193	2.644	2.278	2.589	3.365	3.156	2.302	3.594	1.976	2.109	0.7059	1.623	0.6955	2.113	0.1841	1.842	2.476	2.151	2.933	2.301	1.424	A	1.088	1.722	2.132	2.868	1.581	1.04	1.722	1.406	2.304	2.997	1.293	1.309	2.457	A	1.075	1.99	A	A	6.716	2.683	1.524	A	A	A	A	A	A	A	A	A	A	A	A	A	A	A	0.8602	1.081	1.211	2.535	1.683	A	1.715	48
sp|P12039|PUR2_BACSU	2.193	2.164	2.479	1.927	1.807	1.846	1.572	1.513	1.595	1.537	1.426	1.422	1.146	1.196	0.9731	0.9354	0.9309	0.984	0.96	0.8552	0.8283	0.7567	0.7756	0.8472	0.607	0.7627	0.6527	0.5604	0.6163	0.5667	0.6226	0.8803	0.6931	0.6373	0.6538	0.6143	0.5486	0.6355	0.479	0.392	0.3978	0.537	0.3583	0.3014	0.3228	A	A	0.195	A	A	A	0.4337	A	A	A	A	A	A	A	A	1.92	A	A	A	A	A	A	A	A	48
sp|P42964|YCSG_BACSU	2.263	1.957	2.518	1.543	2.137	2.078	2.004	1.834	2.337	1.662	2.046	2.264	2.144	1.832	2.111	1.976	A	1.75	A	2.125	A	A	1.656	2.096	A	2.077	A	A	A	A	A	A	A	A	A	A	A	A	A	A	A	A	1.871	1.65	1.716	1.199	1.806	2.212	1.438	1.738	1.746	1.694	1.612	1.613	1.472	1.652	1.453	1.307	1.42	1.341	1.658	1.461	1.616	1.939	1.891	1.785	2.166	2.232	2.018	48
sp|P54983|AMHX_BACSU	1.281	1.56	1.333	1.356	1.501	1.986	0.9351	1.516	1.36	1.059	1.59	1.438	4.285	2.015	0.09566	1.247	0.1216	1.071	0.3368	1.761	1.641	1.24	1.692	2.019	0.804	3.531	0.4805	0.6485	1.495	1.867	1.182	1.711	3.164	A	1.872	1.986	1.701	1.554	3.442	2.771	3.11	3.974	3.255	0.17	0.5326	0.4902	A	1.321	A	A	A	A	A	A	A	A	A	A	A	A	A	A	A	A	A	A	0.8591	A	0.4856	48
sp|O31718|YKZG_BACSU	0.8111	1.431	4.978	A	0.9397	3.868	1.674	4.205	2.13	1.869	1.9	4.585	A	2.484	0.8855	1.96	2.281	2.257	1.914	4.652	2.211	A	2.464	1.038	2.031	2.522	2.543	2.824	2.942	1.901	2.463	1.808	2.613	3.418	4.477	2.321	1.68	1.313	3.419	2.434	2.47	2.571	1.942	0.502	2.151	1.658	2.533	1.519	A	A	0.6549	0.5772	A	A	A	A	A	A	A	A	A	A	A	A	A	A	4.263	A	A	48
sp|P54537|ARTM_BACSU	1.291	1.339	1.941	1.961	2.074	1.661	1.537	1.623	2.152	2.159	1.802	1.714	1.66	1.726	1.007	1.292	A	1.904	1.696	1.698	2.006	0.9691	1.652	1.872	2.286	1.404	1.876	2.043	2.47	1.058	1.789	2.428	2.809	3.568	1.792	3.619	1.528	3.754	2.505	3.722	A	2.61	0.8492	0.4495	1.602	2.555	A	0.08465	0.8722	A	A	A	A	A	A	A	A	A	A	A	0.4946	A	A	A	A	4.969	A	A	A	48
sp|P46922|OPUAC_BACSU	A	0.3988	2.959	A	1.255	2.343	2.045	1.999	2.086	1.751	0.7745	1.496	2.291	0.9114	1.655	3.015	0.04209	2.268	2.582	2.684	A	2.611	2.684	2.177	4.833	2.768	2.264	2.877	2.386	A	3.849	2.159	1.781	2.516	6.702	2.11	2.136	0.5857	4.409	2.563	3.485	A	3.001	3.197	1.751	2.557	A	4.179	A	A	3.861	3.03	A	3.856	2.199	A	A	A	A	A	A	A	A	2.195	A	A	5.727	A	A	48
sp|P80238|GS26_BACSU	0.6742	0.1766	A	A	0.1237	A	A	0.4868	A	0.2384	0.2558	0.2205	0.8247	0.3434	A	0.1813	A	0.5024	0.4199	0.4151	1.05	0.8754	1.015	1.161	A	A	4.254	2.117	0.1607	A	1.354	A	2.774	12.72	8.154	A	A	A	1.614	1.308	A	1.985	1.189	1.527	1.818	1.464	2.216	3.09	1.115	1.71	1.886	1.056	A	2.724	1.216	A	3.258	1.187	A	A	1.194	1.754	0.3817	A	0.05356	1.108	0.894	A	1.138	48
sp|O31622|COTO_BACSU	A	A	A	A	A	A	A	A	A	A	1.848	2.971	15	9.521	A	4.835	A	5.748	9.321	17.04	16.65	20.59	26.53	7.037	5.242	5.504	11.14	12.08	9.775	16.93	19.54	25.13	14.04	5.566	21.57	14.68	11.2	15.14	18.3	11.64	17.1	13.2	12.61	15.1	4.442	6.987	8.849	12.85	4.685	10.12	6.984	0.5273	A	A	A	A	3.206	A	A	2.613	A	A	4.031	A	3.3	3.856	4.805	4.587	5.858	48
sp|O07585|YHDP_BACSU	2.973	A	2.38	2.633	1.024	2.701	2.178	2.913	1.546	1.734	1.246	0.3179	0.9865	1.334	0.1282	1.245	0.5573	2.445	3.452	0.6726	1.349	1.334	0.8822	1.087	1.211	A	A	0.7676	1.776	0.06792	A	0.805	A	8.09	1.823	2.143	1.409	2.164	A	A	2.992	1.317	A	A	0.2314	A	0.0193	A	A	A	A	0.03696	A	0.5244	0.5116	A	A	0.509	A	A	4.352	A	0.04012	1.302	A	0.7634	0.6754	0.2977	0.7127	48
sp|P54484|YQGA_BACSU	2.859	2.909	2.658	4.075	2.447	3.039	3.7	5.935	4.921	3.995	5.44	2.13	A	2.901	3.518	3.207	A	1.527	2.843	1.271	1.196	7.464	1.608	2.047	1.946	4.53	1.437	1.003	1.141	A	1.101	1.25	1.028	0.9587	1.206	1.126	1.413	0.9577	1.606	1.24	1.288	1.384	1.936	1.634	1.757	1.695	2.114	3.469	A	A	A	A	A	A	A	A	A	A	A	2.515	A	A	A	A	A	A	0.04459	A	A	47
sp|P39821|PROA_BACSU	3.819	2.765	3.226	3.113	2.383	2.703	2.788	3.039	2.637	2.422	1.892	2.601	1.708	2.007	2.185	2.824	0.7831	2.874	1.673	2.742	3.864	2.465	2.403	4.401	2.536	A	2.69	2.719	2.844	1.013	2.874	2	3.804	1.525	2.936	2.214	0.8062	2.431	1.594	1.787	2.34	3.105	1.855	1.049	4.054	A	A	A	1.071	A	A	1.87	A	A	A	A	A	A	A	A	A	A	A	A	A	13.09	A	A	A	47
sp|O32047|SECDF_BACSU	2.986	2.335	3.779	4.669	3.846	3.294	4.499	3.735	4.117	1.259	2.868	3.663	0.6943	1.425	5.682	3.843	1.186	2.51	3.22	2.745	5.145	3.099	1.076	3.562	1.509	0.8563	0.3268	0.00012	A	A	A	1.069	A	1.94	A	A	0.8533	A	1.072	1.214	1.126	A	1.963	0.2322	1.298	A	1.09	1.113	A	A	A	1.294	A	A	A	A	1.156	A	A	1.674	1.549	A	A	0.6643	1.411	0.04538	A	1.571	A	47
sp|P96613|MURF_BACSU	2.33	1.892	2.268	1.47	1.512	3.978	1.355	1.828	2.063	2.269	3.469	1.948	A	1.872	2.179	2.055	3.41	A	1.386	1.568	A	2.525	1.894	2.84	1.885	1.429	1.719	1.37	2.522	7.548	1.561	A	4.623	1.795	A	A	0.000469	0.1413	2.773	2.926	2.686	1.911	2.343	0.976	1.678	7.195	2.027	1.411	A	A	A	0.1052	A	0.05048	0.1281	A	A	0.04915	A	0.02908	A	A	A	A	A	A	A	A	A	47
sp|P71018|PLSX_BACSU	2.949	1.828	2.82	3.925	3.226	3.169	3.231	3.677	2.819	3.215	2.912	3.861	1.677	4.233	1.713	2.986	3.304	3.595	2.151	4.28	A	2.365	3.875	2.258	2.731	3.538	4.408	2.574	4.505	3.328	A	2.363	3.648	0.7883	A	2.1	1.284	0.4984	A	1.459	1.527	A	A	3.635	1.235	2.221	3.377	A	A	A	2.329	A	A	1.79	1.195	2.557	A	A	6.344	A	A	A	A	A	1.018	A	A	A	A	47
sp|P04948|KHSE_BACSU	3.067	2.76	3.443	2.841	1.862	1.769	2.18	2.434	2.956	3.339	1.909	6.553	3.988	1.926	2.054	2.297	1.778	2.37	1.239	A	1.481	2.954	2.159	1.479	0.745	0.4882	0.2983	1.162	0.2216	A	1.132	0.7738	1.037	0.699	0.8508	0.7948	0.7865	A	0.8646	0.7765	A	A	1.95	A	0.7432	A	A	1.883	A	A	A	A	0.7223	0.7657	A	A	A	A	0.8116	A	A	A	0.8744	A	A	0.9717	0.8557	A	A	46
sp|O31629|YJCG_BACSU	2.035	2.466	3.032	2.114	2.625	2.479	1.496	2.428	3.13	2.844	2.132	2.809	2.041	1.55	2.851	2.013	A	2.999	1.411	1.693	1.993	1.586	1.429	2.621	0.9244	1.571	1.818	1.479	1.383	1.521	A	2.023	1.632	A	1.944	1.921	A	1.679	1.953	A	1.698	4.71	0.2509	A	1.088	0.2815	1.405	2.868	0.9762	A	A	0.3152	A	A	A	A	A	A	A	A	A	A	0.2241	A	A	A	7.671	A	A	46
sp|P94417|AK3_BACSU	A	2.247	2.698	4.884	1.851	2.189	1.412	1.195	1.796	1.259	1.552	2.233	0.7603	0.7215	2.248	1.312	0.8652	0.8525	0.9634	1.107	1.688	1.032	0.7543	3.061	0.8073	0.8432	0.9996	0.6279	0.6314	0.8778	0.8154	0.7831	0.7744	0.6651	0.8704	0.3719	0.6281	0.3157	0.5475	0.5872	0.4786	0.85	A	A	1.061	A	A	0.1809	A	A	A	A	A	A	A	A	A	0.7905	0.3875	2.285	A	A	A	A	A	A	A	A	A	46
sp|P80862|SERC_BACSU	1.463	1.545	1.549	2.193	1.36	1.574	1.573	1.781	1.448	1.518	1.548	1.589	1.157	0.9893	1.126	0.9618	0.8404	1.169	1.006	1.064	1.121	1.232	1.317	1.337	1.178	1.11	1.003	0.999	1.336	1.264	1.187	1.408	1.588	0.927	1.884	1.345	A	1.183	1.432	1.246	0.655	1.152	A	A	0.6991	A	A	0.5437	A	A	A	A	A	A	A	A	A	A	A	A	0.7679	A	A	A	A	A	1.398	A	1.566	46
sp|Q02112|LYTA_BACSU	1.414	0.7435	2.05	0.6979	1.198	2.173	1.581	0.8169	0.6847	1.401	0.3602	1.043	1.749	0.4835	0.6458	1.389	A	1.367	0.2438	A	A	2.288	2.256	1.255	A	A	0.1961	0.3043	0.1867	0.9285	A	0.3222	0.3474	A	0.27	0.1978	A	A	A	0.1717	A	0.3816	0.2373	A	A	0.1082	0.2341	A	0.5032	0.74	0.09346	0.317	0.8068	A	0.574	0.1509	A	A	A	A	A	0.09751	0.2112	A	A	0.2423	0.7885	A	1.966	46
sp|P39138|ARGI_BACSU	A	0.6513	0.3615	A	A	0.6951	0.2585	0.511	0.1051	A	0.7992	A	A	A	3.433	0.5493	A	0.6126	0.8035	A	A	A	0.5749	1.049	A	0.7493	0.4968	A	A	A	1.079	0.5917	0.6235	0.4871	A	0.7397	A	0.6644	1.014	A	A	A	1.463	1.06	4.833	1.959	0.8868	1.344	0.7984	A	0.7624	0.5571	A	0.6819	2.075	A	7.662	1.805	1.707	7.773	2.091	0.8013	2.521	0.9941	1.996	1.823	3.272	6.987	1.202	46
sp|O34967|RL31B_BACSU	A	A	A	A	A	A	0.5477	0.8732	0.3812	0.4021	0.5427	1.175	A	0.8953	0.3719	1.149	A	0.09324	1.757	2.36	A	A	1.262	0.8784	5.592	14.8	1.559	1.495	1.391	A	A	1.852	A	12.74	1.685	1.487	A	1.885	A	1.066	A	3.958	1.32	0.4265	1.535	0.5799	0.3328	1.512	1.93	A	1.691	0.8339	1.034	0.8362	1.581	A	A	A	0.9035	1.021	A	0.9656	0.5417	0.5079	A	1.221	A	2.233	1.442	46
sp|P37558|YABP_BACSU	A	A	A	A	A	0.01489	5.935	1.795	0.00174	9.717	15.78	4.687	A	6.615	13.81	9.266	5.579	2.768	7.763	4.358	27.51	10.44	14.13	6.24	0.1372	0.4268	9.479	2.243	0.6411	A	0.2495	4.043	0.4474	0.03427	0.714	0.5226	0.02203	0.9272	7.681	11.06	0.6755	0.3876	2.039	A	3.038	A	0.07264	0.02085	A	A	1.428	6.476	A	A	A	A	0.02196	A	A	A	1.987	A	8.772	A	A	0.007372	48.98	A	A	46
sp|P42409|RSBRA_BACSU	7.183	A	A	A	A	A	A	101.9	1.251	A	A	27.01	A	83.56	A	1.122	1.208	31.55	27.12	191.6	0.484	1.862	2.278	2.569	A	1.759	1.089	41.69	44.36	0.8054	19.13	0.5261	12.97	65.65	28.98	1.788	31.49	81.36	A	2.92	3.095	A	20.23	17.69	4.786	22.57	0.8841	3.376	2.799	0.7105	0.3366	A	A	A	A	A	A	3.007	A	0.5298	10.37	A	A	0.8768	1.445	0.9449	4.497	A	1.325	46
sp|P31847|YPUA_BACSU	0.4647	A	A	A	A	3.787	0.3027	1.067	0.3784	1.025	2.469	0.2856	A	A	A	0.7645	A	3.598	13.46	2.57	A	0.6433	3.089	36.01	A	21.27	29.91	0.9008	2.007	A	1.659	1.238	1.334	1.013	1.911	2.929	7.947	2.095	12.41	1.826	1.338	1.289	5.139	2.208	9.971	3.569	11.21	10.47	A	A	9.35	5.328	A	10.86	A	A	1.062	A	A	5.519	4.508	A	A	4.27	A	5.977	3.404	A	A	46
sp|Q01466|MREC_BACSU	A	A	A	A	A	A	A	A	36.87	0.03591	A	0.629	1.827	4.009	1.348	1.663	1.685	5.073	4.479	5.978	2.444	4.081	2.405	2.973	A	A	2.155	A	A	1.642	A	A	2.119	A	A	12.62	2.337	A	1.664	A	3.922	A	1.304	2.935	1.514	1.973	0.2675	0.03817	0.001707	2.789	0.2975	A	0.643	0.1125	0.4487	3.272	0.4821	0.000788	1.458	0.256	1.465	A	1.482	A	0.4341	1.578	1.208	2.736	1.216	46
sp|P26906|DPPE_BACSU	A	A	1.468	1.031	2.207	1.494	1.29	1.082	1.756	2.316	2.746	5.185	1.796	3.052	5.623	3.702	6.369	5.525	8.14	7.201	8.975	6.449	5.069	5.515	6.075	8.961	9.452	9.73	3.882	6.54	7.307	8.727	5.961	6.004	5.549	7.864	4.321	5.37	7.48	6.165	3.224	3.79	2.438	5.023	1.228	5.308	2.436	3.102	A	A	A	A	A	A	A	A	A	A	A	A	A	A	A	A	A	A	A	A	A	46
sp|O34858|ARLY_BACSU	2.002	5.172	6.649	1.278	4.851	1.156	2.018	4.462	3.667	3.494	2.65	1.823	8.806	2.954	0.6853	4.897	0.8313	2.616	0.2766	0.915	6.566	44.71	1.977	3.957	2.585	3.318	A	123	0.2396	1.533	23.05	1.384	7.305	20.34	0.186	10.33	3.449	0.231	178.7	3.089	4.805	0.1714	0.4994	A	0.4686	A	A	6.201	A	A	A	A	A	A	A	A	A	A	A	A	0.1076	A	A	A	A	A	A	A	A	45
sp|P39116|PLY_BACSU	A	3.333	3.226	7.178	A	2.944	0.3882	7.513	15.16	0.8291	3.496	21.87	0.03398	7.597	8.106	6.869	4.293	6.27	A	0.007807	7.574	5.027	9.453	0.006992	A	4.233	4.234	2.519	3.286	A	3.423	3.891	3.4	3.364	3.16	A	3.955	2.712	3.418	1.757	A	A	3.719	A	A	0.1759	12.54	0.4368	A	A	A	0.5273	A	11.03	A	0.2838	A	A	0.01416	A	A	0.068	15.59	A	A	A	0.000089	A	A	45
sp|O05495|YDHD_BACSU	0.5265	2.775	A	2.929	2.602	6.36	3.025	A	1.994	0.3226	A	2.599	0.493	1.03	0.5328	0.6829	A	2.442	1.563	1.064	A	1.724	1.374	1.025	1.878	1.906	3.384	3.469	2.069	1.399	2.681	2.518	1.47	A	A	3.854	4.71	1.715	4.153	1.413	A	2.62	16.33	A	3.849	A	0.4136	A	1.197	0.2706	A	2.455	A	3.925	A	A	A	4.605	0.8599	A	2.207	A	A	A	A	A	5.178	A	A	45
sp|P71019|FABD_BACSU	2.32	2.551	2.606	2.273	3.024	2.173	2.567	2.322	3.193	2.624	4.246	3.334	2.689	3.248	3.163	2.44	2.766	2.584	1.894	2.53	3.315	1.437	2.225	2.186	2.251	0.07023	1.649	2.148	1.719	2.212	2.045	2.023	1.711	1.31	1.497	A	A	0.58	1.585	0.6965	0.9995	0.216	A	A	2.11	A	A	A	0.2733	A	4.124	A	A	A	A	A	A	1.558	A	A	1.706	A	A	A	A	A	A	A	A	45
sp|P42085|XPT_BACSU	0.7772	1.619	1.888	1.401	0.4771	0.7053	0.8124	1.139	1.541	0.4308	1.293	0.9671	0.8005	0.7182	0.8676	0.7082	A	0.3713	0.3018	0.5233	A	0.5526	0.3315	0.2758	0.4231	0.6029	0.3872	A	A	0.261	0.1857	0.6523	A	A	A	A	A	A	0.1448	A	A	A	0.2345	1.342	0.3422	1.524	0.6892	0.07477	0.2862	A	A	0.2335	A	A	A	A	0.6657	0.6631	A	A	1.228	0.398	A	0.6747	0.8909	A	A	2.631	0.525	45
sp|O34872|YTIB_BACSU	A	1.526	A	A	A	1.332	2.332	1.224	1.381	A	0.9707	0.5892	1.907	A	2.732	0.8752	A	0.9062	A	A	2.318	2.245	0.7059	0.8317	1.246	1.926	1.614	1.477	1.239	2.575	1.393	A	1.926	A	A	2.174	1.563	1.439	1.609	A	1.92	A	1.579	3.404	0.9756	A	0.364	0.5378	1.723	A	A	0.2303	A	A	A	0.07082	A	A	A	1.182	0.03185	0.02191	0.7338	0.08081	0.05836	A	0.2277	0.2088	0.06783	45
sp|P39645|YWFI_BACSU	A	1.457	1.715	3.052	1.497	1.889	0.000292	1.754	2	2.202	0.07192	2.4	0.9329	2.288	A	2.07	A	A	0.7872	2.444	A	1.551	2.509	2.593	0.04	1.606	A	0.06557	A	A	0.03001	A	A	A	A	A	0.03941	A	1.841	A	0.1124	A	1.212	A	0.1213	1.82	A	1.688	1.976	A	1.616	1.24	1.716	0.866	1.407	1.566	1.515	A	1.354	A	A	1.4	1.548	1.574	A	1.416	2.372	1.635	A	45
sp|Q02113|CWBA_BACSU	1.317	1.126	2.256	1.817	1.817	1.78	1.111	3.638	2.493	2.017	0.4842	A	1.741	0.906	0.419	1.352	0.5851	0.003547	1.352	0.009472	1.054	1.766	A	1.155	1.411	1.517	1.956	1.521	A	A	1.117	A	A	A	1.889	A	0.3613	A	2.722	1.802	1.873	A	1.308	0.1139	1.362	0.6861	A	2.176	A	3.525	A	A	A	A	A	2.516	A	0.9215	A	0.1317	1.397	A	A	9.497	0.1082	A	A	A	0.05548	45
sp|P39610|PDXK_BACSU	2.697	1.01	2.698	2.614	1.988	1.542	1.677	2.753	2.235	1.867	2.659	1.699	1.191	2.025	3.064	1.685	1.564	2.22	1.353	1.509	2.206	1.65	2.652	2.451	1.726	2.692	2.492	1.336	2.495	2.999	2.04	1.982	2.185	0.7496	A	2.679	1.434	2.512	2.907	0.7595	2.73	2.146	2.28	A	1.048	A	4.99	A	A	A	A	A	A	A	A	A	A	A	A	A	A	A	A	A	2.344	A	A	A	A	45
sp|P94463|FMT_BACSU	2.053	1.002	3.734	2.215	4.802	2.032	1.698	1.213	A	0.9335	1.823	2.492	0.579	1.778	2.286	0.4766	0.7394	A	0.4878	A	A	0.4288	3.595	1.736	1.534	0.08488	A	1.195	0.3829	A	0.1775	1.192	A	A	3.558	1.274	10.77	A	A	3.032	2.299	3.204	2.103	1.389	1.863	1.622	1.842	1.719	0.9145	A	A	A	A	A	A	A	A	A	A	0.7909	1.797	A	2.364	1.661	A	A	2.55	1.074	A	45
sp|O31717|YKPB_BACSU	A	0.01189	A	A	A	A	A	0.01264	0.01374	1.941	A	A	1.418	A	A	A	A	A	2.601	A	0.06215	A	A	A	0.04023	0.04042	0.02882	0.04527	0.2122	A	0.03047	0.05345	0.05469	0.05858	0.06261	0.07543	0.0183	0.03233	0.1408	0.03935	A	0.06978	A	8.355	3.812	2.852	2.027	2.545	A	4.947	2.861	8.19	A	1.753	2.739	0.7085	A	0.904	0.4177	2.434	A	0.4975	0.04411	0.03988	0.0641	0.03914	0.02277	0.01738	1.368	45
sp|O34549|YLBO_BACSU	A	A	A	A	9.884	A	15.15	18.74	9.264	17.76	22.4	24.02	20.64	21.93	21.15	17.89	19.24	11.07	13.37	14.71	22.42	13.36	41.55	16.02	24.92	11.05	12.63	15.75	16.44	23.21	9.185	6.133	8.001	5.864	4.933	18.94	20.72	12.38	11.64	5.926	3.805	3.075	0.365	0.4718	1.292	A	A	0.1408	A	0.1832	A	A	A	0.06365	A	A	A	A	A	A	A	0.05373	A	A	A	A	A	0.138	A	45
sp|P40746|TGL_BACSU	0.2181	A	0.07469	0.1204	0.1261	0.277	A	0.05456	0.1387	0.2051	0.1137	1.036	A	0.08017	0.17	0.1391	0.153	0.07762	0.06023	0.05812	0.1241	0.02497	0.1237	0.1254	0.06893	0.07445	0.08019	0.1	0.1593	0.2131	0.2367	A	1.129	1.255	A	A	A	1.397	A	1.672	A	2.437	1.356	1.709	2.178	A	2.425	2.133	A	A	2.328	0.7866	A	1.169	A	A	A	A	A	A	1.17	A	A	2.693	A	0.6435	A	A	0.8788	45
sp|O34779|PRPC_BACSU	1.198	A	1.324	A	1.716	0.7479	1.506	0.8576	2.056	A	1.109	0.8781	1.58	A	0.2115	A	0.258	A	A	A	A	A	1.584	1.534	0.9912	0.6923	A	1.192	1.307	A	A	1.42	1.744	A	A	2.873	0.8117	A	A	1.339	1.078	1.224	0.5867	1.457	0.2718	A	0.5883	0.6572	0.9899	1.263	0.4493	1.906	1.051	0.1102	0.9741	A	A	0.4548	A	0.5132	1.616	0.5724	0.9659	A	1.378	A	1.496	A	2.587	45
sp|O34563|GLNH_BACSU	A	A	A	A	1.758	A	6.414	4.371	3.21	4.849	7.039	10.95	16.4	10.41	13.67	21.37	15.86	12.73	18.12	25.3	24.8	28.34	27.72	15.47	10.96	11.45	16.38	14.34	13.57	15.46	19.21	42.34	22.15	12.07	15.69	21.44	12.04	11.63	11.57	23.21	19.01	17.88	17.55	17.57	10.98	22.95	16.38	3.649	A	A	9.609	A	A	A	A	A	A	A	A	4.562	A	A	A	A	A	A	A	A	A	45
sp|P40397|YHXC_BACSU	A	A	A	A	A	0.7535	A	A	A	A	A	0.7267	0.8021	A	A	0.8663	0.9838	1.417	0.7401	0.941	1.974	1.321	2.269	1.171	1.286	1.657	1.303	1.595	1.99	2.451	1.88	1.003	2.223	1.93	A	A	2.004	2.03	2.815	1.676	4.029	A	2.68	3.736	2.067	4.158	1.993	1.427	2.974	A	1.399	1.945	A	9.407	4.149	A	A	A	0.4644	2.226	1.537	A	A	A	3.109	1.704	A	0.3629	1.417	45
sp|P39668|YYXA_BACSU	A	A	A	A	A	A	A	A	A	A	A	2.337	A	A	0.8321	A	A	0.4346	0.584	0.6832	0.9654	0.04344	1.03	1.679	1.046	1.938	1.749	1.637	2.166	3.729	1.14	A	1.915	1.82	1.286	1.814	2.583	2.073	3.347	2.879	1.654	A	5.686	2.537	4.996	A	3.549	1.241	1.732	2.688	1.594	3.094	A	A	1.916	2.193	2.358	1.637	2.175	2.13	2.098	1.748	2.369	2.12	A	1.038	A	A	A	45
sp|O07635|YLAK_BACSU	A	A	A	A	A	A	6.851	9.213	A	0.6714	A	11.27	A	1.45	3.237	4.663	3.475	12.66	6.266	4.319	5.946	2.14	4.085	0.6907	7.614	3.401	2.599	2.67	2.383	7.391	2.501	2.307	2.522	2.467	2.471	A	4.575	A	2.631	3.809	5.736	4.32	3.483	2.998	5.742	9.245	4.48	3.767	3.759	4.214	3.539	2.371	A	2.68	5.85	A	A	3.974	A	6.941	A	A	A	A	A	A	A	A	A	45
sp|O54408|RELA_BACSU	2.224	2.188	3.357	0.5687	0.6559	0.5418	0.4878	1.813	1.922	0.1647	0.26	2.396	A	A	0.9363	2.883	1.332	0.08902	1.261	2.392	A	1.072	0.2239	A	1.94	0.7781	A	0.1608	3.782	A	1.471	0.5851	A	A	A	1.147	A	A	A	A	2.6	A	0.7988	0.4363	0.9879	0.783	0.5773	2.079	0.5479	A	1.032	1.182	A	4.105	A	A	A	A	A	0.9339	1.439	A	A	3.61	A	3.685	4.439	A	1.999	44
sp|C0SP94|YHFQ_BACSU	A	A	A	2.414	A	2.299	2.036	3.648	2.23	2.285	1.929	2.404	2.046	A	3.486	1.73	1.66	2.109	0.9137	1.756	2.903	3.051	1.069	1.212	0.1607	1.421	1.187	1.751	0.9446	A	1.306	2.321	1.525	1.184	1.827	1.176	1.89	1.223	1.369	1.306	1.514	1.683	A	A	0.6373	A	A	0.4282	A	A	A	A	A	0.2636	A	A	A	0.4146	A	0.4384	0.3134	A	0.8822	A	A	0.4558	A	A	A	44
sp|Q08352|DHA_BACSU	0.9533	A	A	A	A	2.02	A	5.31	3.848	A	1.97	A	1.982	2.627	3.229	1.513	3.094	A	A	A	2.039	3.047	0.4186	2.119	A	1.19	A	3.39	A	7.229	A	A	A	A	2.575	A	A	A	A	A	2.201	2.773	5.641	6.519	4.037	4.209	8.45	5.525	2.957	5.503	10.17	1.667	5.049	7.375	1.691	3.991	6.259	A	1.74	A	3.097	2.949	2.812	3.298	3.344	2.361	5.089	4.934	A	44
sp|P42412|IOLA_BACSU	A	15.65	2.494	5.144	5.863	10.01	19.88	23.04	9.746	6.118	1.467	1.606	1.112	0.2563	A	4.349	A	1.03	2.729	A	2.64	A	0.8255	0.2289	0.7002	9.041	A	0.5201	9.443	6.377	A	6.724	0.0735	A	A	A	0.5092	9.006	0.1191	17.44	A	20.83	20.36	0.8858	33.27	6.989	26.41	33.79	A	A	A	A	A	10.43	A	4.1	A	0.1438	A	A	A	A	A	10.38	A	8.881	A	0.6948	A	43
sp|P18185|CARY_BACSU	3.589	4.061	2.114	2.901	7.567	3.374	0.2957	0.4423	0.399	0.5398	1.405	0.6848	3.208	A	A	0.5827	A	A	1.219	A	A	1.76	0.4121	A	0.2188	A	A	A	0.6906	A	A	A	A	A	A	A	A	A	0.7813	1.21	0.6374	A	7.616	10.7	A	18.6	13.31	9.625	8.003	12.86	27.79	8.459	11.31	14.16	10.61	18.66	A	7.922	11.95	22.88	A	13.45	14.46	26.23	7.461	A	A	A	5.066	43
sp|O07523|YHAP_BACSU	A	2.957	A	A	A	A	A	A	A	A	A	2.16	2.43	7.971	4.446	A	5.27	A	0.00847	A	4.152	2.321	A	3.671	5.981	2.622	2.85	5.318	A	8.185	4.43	A	3.872	2.154	3.961	3.523	2.886	2.925	2.76	0.009863	4.007	2.76	2.833	4.132	6.021	A	6.693	4.138	0.2341	A	A	0.5237	A	1.43	A	A	A	0.2391	0.6627	0.3964	0.5391	A	A	0.7113	0.7372	0.6957	1.662	A	1.12	43
sp|O34889|SDPA_BACSU	4.631	2.937	4.507	3.673	3.825	4.625	5.603	6.228	5.729	4.611	4.174	4.833	3.095	2.158	4.827	3.367	A	3.895	3.621	2.921	A	5.604	2.19	4.511	1.251	5.345	1.806	A	3.851	A	A	3.583	5.258	2.034	2.504	3.166	2.329	2.041	2.847	0.8953	1.389	A	A	A	0.4714	A	A	4.024	A	3.655	A	A	A	A	2.184	A	2.03	A	1.054	A	A	A	A	A	A	A	4.514	A	A	43
sp|P12043|PUR5_BACSU	1.492	2.842	1.028	1.851	1.424	4.935	1.361	1.025	1.384	1.24	1.67	1.438	0.8375	1.136	1.058	0.8338	1.761	0.6787	0.6857	1.108	4.863	0.7737	0.9705	0.8186	0.2769	0.5961	4.419	A	5.992	3.259	1.066	7.864	5.538	5.093	0.6467	A	6.343	4.61	7.075	8.049	7.049	A	0.5222	A	0.3821	A	0.2533	A	A	A	A	A	A	A	A	A	A	A	A	A	A	A	A	A	A	0.3737	A	A	A	43
sp|P0CI73|GLMS_BACSU	3.491	2.539	3.78	3.285	3.612	1.52	3.869	3.226	3.932	2.592	1.798	3.793	2.225	2.935	2.457	1.631	A	2.465	1.043	2.227	1.648	2.292	2.353	1.097	3.541	1.158	A	3.685	1.147	0.3754	A	A	A	5.875	A	A	A	1.937	A	4.106	2.794	1.12	3.387	0.4275	6.02	A	A	1.092	A	A	A	0.9159	0.3978	0.5219	A	A	A	1.11	A	0.9746	1.664	A	A	A	A	A	A	A	A	43
sp|O05265|YULF_BACSU	2.394	2.361	2.231	2.081	2.16	2.348	1.995	2.012	2.144	2.138	2.002	1.849	1.662	1.772	2.53	3.939	A	1.69	1.938	2.533	0.9311	2.137	1.999	1.672	1.04	5.994	2.136	2.643	A	4.743	A	A	2.512	A	2.183	1.424	3.552	A	1.862	A	A	A	0.5865	0.527	2.327	A	A	A	A	A	A	0.9755	A	A	A	0.2242	A	0.7447	A	0.07995	0.6358	A	A	A	1.313	A	A	A	1.373	43
sp|P42405|HPS_BACSU	2.946	2.001	3.297	1.648	A	3.25	0.8644	3.264	3.418	2.668	3.128	2.451	4.107	2.219	4.353	4.44	5.893	1.721	4.027	2.781	6.141	3.819	2.481	2.637	8.919	4.61	4.969	2.688	8.281	5.918	A	A	7.119	A	A	6.239	1.597	4.228	1.234	1.809	4.271	3.617	3.862	1.707	2.018	A	A	A	A	A	A	0.507	A	A	A	A	A	A	A	A	1.666	A	A	A	A	A	1.258	A	A	43
sp|P30950|HEM2_BACSU	2.012	1.966	2.647	1.895	2.184	2.047	2.048	2.1	2.805	2.157	2.268	2.67	2.283	2.166	1.767	2.78	3.296	2.125	2.814	2.432	1.622	1.678	2.171	4.088	1.018	2.461	3.098	2.266	1.158	A	0.3106	A	1.175	A	A	1.33	0.462	2.523	2.27	A	2.043	A	2.627	A	1.818	A	4.518	2.802	A	A	2.977	0.5729	A	A	A	A	A	A	A	A	0.7987	A	A	A	A	A	A	A	A	43
sp|O34484|MAP12_BACSU	0.7744	1.621	A	8.408	1.648	A	0.923	1.025	2.292	2.196	1.9	1.134	0.6496	3.205	0.8722	2.743	1.283	A	0.03962	0.5018	1.336	0.6724	1.313	1.096	1.458	2.375	0.9053	A	A	A	2.439	1.413	A	A	A	2.087	1.767	16.85	1.891	A	2.472	2.459	0.566	A	1.857	A	2.969	0.5261	A	A	A	1.542	A	A	A	A	A	A	A	A	3.06	A	A	1.245	A	0.7314	0.7239	1.396	1.774	43
sp|P46324|YVRN_BACSU	A	1.529	1.565	A	A	A	2.177	2.013	A	1.186	1.099	1.381	A	A	1.524	2.095	1.835	A	A	A	1.911	0.713	0.643	A	A	A	A	0.3393	0.7769	1.882	A	0.6052	0.8405	A	A	0.682	A	0.7969	A	A	2.253	0.9246	0.5832	0.9334	1.573	0.4397	0.5561	3.833	0.3138	0.705	A	A	0.4453	1.797	0.381	A	0.5895	A	A	1.398	A	0.4541	0.6279	1.547	0.7808	1.133	5.117	0.6701	1.053	43
sp|P24073|FLIY_BACSU	1.611	0.5455	2.194	0.9392	A	0.7183	0.5487	1.624	0.5147	1.157	1.296	1.337	A	0.7172	0.7953	A	0.4759	0.4059	0.3644	0.3513	0.005367	0.6059	0.371	0.3717	0.3104	0.6188	0.3175	0.227	0.2178	A	0.3336	0.2256	0.2384	0.2332	0.1655	0.2061	0.8432	A	0.3812	0.2138	A	0.7515	A	A	A	A	A	A	A	A	A	A	A	A	A	A	A	A	A	A	0.3537	A	A	0.2281	0.1447	0.2349	0.4243	0.4297	0.2872	43
sp|O32173|YUSG_BACSU	15.76	0.09323	A	0.1525	A	0.2805	0.1476	9.228	A	0.1538	A	A	A	A	A	0.1437	A	A	A	A	A	A	A	0.3661	0.4117	2.283	1.109	A	1.184	A	0.8025	11.34	0.6281	9.237	A	0.5198	1.748	0.3011	1.046	1.434	0.9195	1.013	2.234	2.077	1.824	0.39	0.8705	4.282	1.057	A	1.059	1.517	A	1.556	0.8139	A	0.3894	1.193	A	A	2.18	0.6145	1.045	1.349	A	1.063	1.1	A	A	43
sp|O32087|YUZA_BACSU	A	A	A	A	A	A	A	A	A	A	A	A	A	A	A	A	A	A	0.3212	A	A	A	0.7774	0.4623	0.9572	A	A	1.25	1.774	A	1.437	1.909	2.11	1.879	1.861	2.396	1.787	1.815	3.272	1.843	2.505	2.251	2.087	2.356	1.808	1.372	1.937	2.036	1.422	4.898	2.484	1.458	2.323	2.442	1.871	3.231	2.805	A	2.044	3.928	1.712	2.062	2.037	1.693	A	1.779	1.812	2.054	2.662	43
sp|C0H3R1|YUZM_BACSU	A	A	A	0.1143	A	A	0.2552	0.7829	A	A	A	A	A	A	A	0.3148	A	A	0.1197	5.348	A	1.047	8.346	0.8597	0.9331	1.136	0.7662	1.066	A	A	2.033	3.284	1.255	2.211	1.561	A	1.327	2.367	1.672	1.738	1.205	3.195	1.163	3.38	2.801	1.114	2.812	1.363	0.7176	A	1.657	1.288	A	1.475	0.9366	A	A	1.128	A	2.839	2.244	A	0.7188	0.5828	1.128	1.143	0.8868	A	A	43
sp|O34328|KGUA_BACSU	3.314	A	4.386	2.904	2.646	A	4.315	3.651	1.578	2.441	2.534	2.932	2.132	2.864	1.96	A	1.46	2.825	1.586	3.756	1.544	1.968	3.198	2.399	2.118	1.51	0.8508	2.432	1.782	1.672	2.84	A	2.134	1.527	A	2.039	3.198	2.864	2.145	1.404	4.338	2.797	2.168	1.443	A	1.417	A	2.183	A	A	A	1.297	A	A	A	A	A	0.7669	A	A	A	A	A	A	A	A	A	A	A	43
sp|O32128|YUTC_BACSU	A	A	A	A	A	A	A	A	A	A	A	A	A	A	A	A	A	A	A	A	A	A	A	A	0.3301	0.902	0.6307	0.6983	1.041	A	0.8707	1.07	1.09	1.176	0.8201	1.219	0.6465	1.219	1.005	0.7422	1.026	1.133	1.447	1.202	0.8688	0.7977	2.084	2.634	0.8412	3.943	0.9718	0.9662	0.5068	1.248	3.634	A	1.914	0.673	1.392	0.8575	0.6115	1.152	1.175	0.8673	1.345	1.153	1.362	0.2768	1.143	43
sp|P42408|YTEA_BACSU	A	A	A	A	A	A	A	0.4295	A	A	A	A	0.4767	A	0.167	0.3835	0.2074	A	0.2207	A	A	0.5525	0.4212	A	0.2981	0.6222	0.676	0.9377	A	2.963	1.204	2.232	1.552	2.123	2.158	A	1.541	2.483	1.995	2.164	8.588	2.261	3.522	3.492	2.298	1.306	4.266	2.937	A	A	1.742	1.174	A	5.635	0.7578	A	A	2.068	A	9.317	1.355	A	2.175	4.268	0.5762	1.111	1.781	A	0.9088	43
sp|O07539|YHAX_BACSU	A	A	A	A	A	A	A	A	A	0.3004	2.84	4.386	9.553	7.083	6.647	10.75	10.06	9.203	18.81	9.441	10.11	10.84	9.444	2.041	24.06	28.56	19.97	17.95	24.12	21.58	15.92	14.17	12.83	7.248	8.313	9.465	9.363	6.274	6.076	2.956	A	A	1.033	A	0.3123	0.05299	4.902	4.184	A	0.2265	A	0.1137	A	A	0.0128	A	A	A	A	A	A	A	A	A	0.008791	0.4068	0.3923	A	0.4998	43
sp|O31712|YKNZ_BACSU	4.766	5.082	6.109	5.568	4.004	5.751	4.127	4.439	5.43	4.59	6.65	20.19	17.95	6.049	2.681	5.217	6.219	5.58	5.363	5.007	8.945	1.858	4.718	17.51	A	A	A	A	A	9.804	3.88	5.169	4.907	7.016	A	A	A	6.58	A	4.522	7.835	A	A	A	2.23	A	A	A	A	A	A	A	A	A	A	A	28.8	A	A	6.429	A	5.265	6.291	6.108	2.176	16.77	4.204	A	2.377	42
sp|O31711|YKNY_BACSU	4.914	4.974	A	5.889	5.396	A	4.681	A	A	7.067	5.978	6.504	4.332	5.967	4.533	5.523	5.114	A	4.507	4.727	5.098	2	5.745	6.855	A	A	4.272	5.838	5.085	7.222	3.227	5.082	A	4.748	A	5.23	A	A	A	A	A	A	3.594	3.847	4.987	3.337	2.336	6.035	A	A	A	A	A	4.722	A	A	A	2.203	A	A	2.297	A	2.074	2.755	3.948	2.284	5.847	A	4.052	42
sp|O31659|YKZE_BACSU	A	2.624	0.2742	A	A	A	26.39	2.472	A	A	A	0.262	A	A	A	A	A	A	A	0.2519	1.498	A	0.2773	A	A	A	A	A	A	A	A	1.866	2.384	A	1.354	A	2.105	2.18	A	1.587	1.721	2.523	1.684	2.577	2.325	1.501	2.284	2.267	A	2.255	1.763	1.549	1.822	1.545	1.505	2.175	2.108	0.9996	0.5763	4.124	1.066	1.669	1.503	1.468	1.585	1.559	1.17	3.18	1.516	42
tr|A3F3G3|A3F3G3_BACIU	2.432	2.409	2.328	2.25	2.21	0.3094	2.25	2.847	2.864	3.135	1.655	3.274	1.584	A	1.944	1.118	1.441	1.651	1.84	1.733	1.853	3.226	2.651	4.573	1.791	2.487	2.048	0.5909	A	A	1.943	1.242	1.379	1.321	2.065	2.081	3.265	A	3.288	2.197	5.65	A	4.569	A	2.414	A	A	1.353	A	A	A	A	A	A	A	A	A	A	A	A	1.23	A	A	A	1.214	A	A	A	A	42
sp|O07513|HIT_BACSU	2.399	2.379	2.615	2.466	1.923	2.091	1.834	1.91	1.904	2.078	1.29	2.25	1.597	1.761	1.666	1.003	A	1.924	1.309	1.358	3.25	2.118	1.688	1.259	1.819	3.815	2.066	1.64	1.522	2.824	2.093	1.314	2.185	1.368	1.69	A	3.251	1.957	1.876	1.669	2.254	2.576	A	A	1.197	A	A	A	A	A	A	1.554	A	A	A	A	A	A	A	A	A	A	A	A	A	A	A	A	A	42
sp|P51835|FTSY_BACSU	2.375	1.515	0.09625	2.786	2.64	0.1095	2.615	0.749	3.575	2.378	2.2	0.1074	0.5589	0.1393	0.02015	6.366	0.05436	0.5799	2.386	3.257	A	5.212	2.79	8.655	A	2.581	A	3.989	2.002	A	2.898	4.227	4.298	3.925	3.356	A	A	3.372	3.787	A	A	A	1.308	0.6944	1.765	A	A	0.735	0.7743	A	A	A	A	A	A	0.483	A	A	A	A	A	A	A	A	A	0.08045	0.04763	A	0.05672	42
sp|O34666|CTPA_BACSU	A	1.423	A	A	A	2.29	A	2.792	3.025	0.4819	2.357	4.757	9.738	A	1.807	2.497	2.068	3.881	3.473	3.898	2.472	2.861	A	3.107	3.899	A	0.5797	5.112	5.364	2.901	4.173	3.84	A	A	4.246	3.961	3.381	3.522	0.6348	3.797	0.429	A	A	A	1.763	A	0.8327	0.9913	A	A	A	0.01869	A	A	0.8563	A	A	1.905	A	0.1941	A	A	0.1446	A	0.2389	0.1136	1.697	A	A	42
sp|O32078|YUAE_BACSU	2.095	1.155	1.22	A	1.621	2.413	2.332	2.616	0.8746	0.4477	2.17	0.5834	2.415	3.522	A	5.055	A	3.311	3.217	0.3785	6.631	0.2429	5.309	1.864	5.047	2.045	7.331	4.082	4.286	A	0.3722	1.283	1.265	2.018	2	2.428	2.445	15.54	2.73	11.01	2.659	2.609	A	A	8.646	A	1.793	3.315	A	A	A	A	A	A	A	A	20.06	A	A	A	A	A	A	A	A	A	A	A	A	42
sp|O31570|YFHB_BACSU	A	1.02	3.126	A	1.867	0.009457	3.19	A	8.601	1.886	1.289	2.123	2.209	2.879	0.03754	0.8879	A	A	2.116	1.807	0.2161	1.679	1.248	0.5392	2.35	1.754	0.9773	4.294	A	1.776	A	3.919	3.097	A	A	A	1.771	A	2.179	A	2.482	3.58	1.753	A	1.413	0.6659	2.382	A	A	A	A	A	A	A	A	A	A	0.4302	A	0.329	1.249	A	1.259	1.478	0.8787	A	1.15	A	0.9571	42
sp|P45693|SP5S_BACSU	A	A	A	A	A	A	A	7.412	10.13	12.26	6.766	12.3	21.75	14.45	7.179	28.07	17.23	19.24	13.43	15.15	25.5	5.816	25.74	32.1	12.73	10.41	9.75	12.18	9.59	28.14	5.404	11.64	10.32	16.67	13.04	11.86	15.72	18.36	10.03	5.368	20.57	5.579	13.48	17.7	14.37	A	17.75	26.26	A	A	19.09	A	A	A	A	A	A	A	A	A	A	A	A	A	A	A	9.696	A	A	42
sp|P14204|CMPA_BACSU	A	A	1.693	1.678	A	0.3243	0.3847	3.783	0.01905	1.796	4.104	0.3619	A	4.174	3.898	2.107	2.466	5.304	1.039	3.648	0.2751	1.548	3.892	4.687	1.285	2.979	A	3.53	A	0.09568	2.655	4.589	4.84	A	3.2	0.2969	A	2.827	0.9456	2.151	A	0.5084	0.5065	0.7285	0.3485	0.9661	0.584	0.4219	A	A	A	A	A	A	A	A	A	A	A	A	A	A	A	0.5698	0.4962	A	A	A	0.7215	42
sp|Q99171|TEPA_BACSU	A	A	A	A	A	9.721	A	0.2464	A	0.5733	A	0.03365	0.5938	A	A	0.8741	A	A	2.879	A	0.7367	1.695	0.4495	2.841	1.067	2.657	2.278	1.802	1.699	2.053	1.858	2.944	A	2.868	3.148	4.796	A	2.917	3.459	3.118	A	A	3.653	A	2.567	A	0.4451	5.945	0.7077	A	6.315	0.9153	A	2.721	0.8273	A	3.753	A	A	2.516	1.524	A	1.438	1.775	7.47	7.622	A	A	2.89	42
sp|P45742|YHBH_BACSU	A	A	A	0.6654	A	A	A	A	3.65	2.858	3.669	3.192	4.951	2.965	A	3.616	2.621	2.296	8.728	6.449	7.853	11.04	3.869	5.732	3.465	5.562	A	9.849	7.417	33.77	3.883	4.511	5.521	4.968	5.247	6.164	11.9	7.515	A	5.862	0.223	5.824	6.209	2.538	2.524	4.279	3.951	4.26	6.059	9.582	6.957	A	1.52	A	A	A	A	A	A	A	A	A	A	A	A	A	A	A	A	42
sp|P13485|TAGF_BACSU	2.177	A	2.861	1.238	2.741	A	1.726	A	A	1.382	1.674	2.067	0.9873	2.121	1.655	2.184	A	A	0.925	1.163	1.145	A	3.209	1.447	1.035	0.9651	1.154	0.8649	A	A	2.179	A	1.921	0.687	A	1.453	1.427	2.25	1.526	A	2.073	1.575	1.707	A	0.8794	0.9712	2.285	1.006	1.134	2.289	1.963	0.9637	A	0.3984	A	A	A	2.15	A	A	A	A	A	A	A	0.4255	A	A	A	42
sp|O35004|YDJH_BACSU	5.57	4.061	4.602	7.748	6.595	6.401	4.647	5.652	A	3.872	3.572	A	A	A	1.574	A	5.77	A	A	A	2.322	2.059	1.062	A	0.7045	A	0.5243	A	A	A	A	A	A	0.7023	A	A	A	A	A	0.832	A	A	1.248	1.628	A	A	0.4483	1.122	1.159	0.4963	1.364	1.565	A	A	1.033	0.4275	0.4769	0.5732	A	0.4764	1.646	1.202	1.937	2.734	1.519	1.325	1.704	1.632	4.793	41
sp|P32959|PBPE_BACSU	3.507	3.02	3.59	2.87	1.593	3.008	0.7033	3.307	3.759	3.344	2.368	4.224	2.23	1.42	3.37	1.793	A	1.861	5.008	1.391	2.571	2.387	A	A	A	4.583	0.6642	0.6295	1.675	A	1.339	1.086	0.6056	A	2.574	0.7911	A	1.776	0.5522	1.01	A	1.145	2.397	1.283	1.818	A	A	A	A	1.02	A	A	A	A	A	A	A	0.768	A	A	1.417	A	A	A	0.1695	A	A	A	A	41
sp|O34944|PEPVL_BACSU	1.554	2.008	1.818	1.575	1.112	1.664	2.75	A	2.284	0.98	1.857	0.02389	0.9015	1.61	A	1.197	1.352	1.901	A	1.399	0.8868	1.401	1.71	1.786	1.865	0.8702	A	0.8642	A	2.415	2.451	27.78	4.455	A	3.796	5.392	A	2.391	4.586	3.689	A	2.516	A	4.921	A	A	A	3.221	A	A	A	1.147	A	A	A	A	A	0.9876	A	A	1.03	A	A	4.411	A	A	5.778	A	A	41
sp|O07919|YRAG_BACSU	0.1493	1.889	A	A	A	A	A	0.08327	0.1241	A	A	A	A	A	A	A	A	A	A	A	A	0.781	0.6676	0.5852	1.421	0.6398	A	A	2.687	1.668	2.282	2.319	2.212	1.589	2.785	1.053	0.8685	2.337	2.879	1.488	1.883	1.736	1.195	2.581	1.132	A	3.789	1.696	1.239	A	1.965	3.983	A	2.238	2.535	A	A	1.542	A	1.065	2.097	A	1.275	A	3.066	0.9893	1.922	A	1.905	41
sp|O31534|HMOA_BACSU	2.483	1.757	4.687	2.657	4.252	3.835	1.568	2.916	2.728	A	1.122	A	A	1.794	A	1.271	A	A	0.7769	A	1.731	0.676	0.6968	0.4482	0.6353	1.664	1.078	0.7682	0.7873	A	0.8872	0.5544	0.807	0.8576	0.9335	0.9718	A	0.7971	1.038	0.7999	0.8326	0.9731	1.113	A	1.401	A	A	0.7397	A	A	A	A	A	A	A	A	A	0.9154	A	1.114	A	1.411	1.636	A	A	A	A	A	2.31	41
sp|P39802|CHEW_BACSU	1.945	1.62	2.479	1.884	1.909	2.053	1.344	1.445	1.603	1.329	1.271	1.348	A	0.9685	2.634	0.6772	A	A	0.4315	A	2.514	0.6701	0.6533	0.004275	0.3858	0.000023	0.5647	0.5758	A	3.124	0.3824	A	0.5984	0.4854	A	0.6147	1.251	A	0.7803	0.4613	0.7014	0.7509	0.938	A	2.206	0.02485	A	3.287	A	A	A	A	A	A	A	A	A	A	A	A	A	A	A	5.155	A	2.106	4.38	A	A	41
sp|O32129|LIPA_BACSU	1.663	1.582	1.922	1.431	1.689	A	1.395	A	1.748	1.194	1.394	1.302	A	1.212	A	A	A	A	15.38	A	A	0.3821	A	3.511	1.339	1.939	0.8397	A	0.9448	A	0.7531	0.9225	0.779	A	A	0.8673	0.8453	0.8281	0.4924	A	0.7521	1.441	0.5792	0.4165	0.7288	A	0.6984	0.6391	0.5817	0.5839	A	0.5924	A	A	0.4703	A	1.228	0.7888	A	0.9392	1.087	A	A	A	A	A	A	0.9361	A	41
sp|P34956|QOX1_BACSU	3.42	1.487	2.536	2.212	1.861	1.198	1.483	1.53	2.528	1.656	2.396	1.816	1.4	2.549	1.104	1.071	1.214	2.002	5.087	1.589	1.706	2.257	1.85	0.7457	A	A	A	A	A	0.6554	A	A	A	A	A	A	A	A	A	A	A	A	A	1.518	A	2.316	0.7481	0.633	A	1.032	0.2531	1.551	0.3126	1.156	0.7191	0.3728	A	A	6.607	A	A	A	1.338	A	A	0.4027	0.6493	0.7193	A	41
sp|Q45460|OPUBA_BACSU	0.02427	1.274	0.01431	0.486	0.4528	A	0.1824	0.07873	0.15	0.01482	0.1078	0.4119	0.01235	0.1324	A	0.69	A	0.4476	0.144	0.1198	A	2.762	0.7572	A	0.1092	A	0.01378	A	0.1112	A	A	A	A	0.05869	A	0.01275	A	A	A	0.1022	A	0.02747	2.068	0.7848	A	A	0.01848	2.256	0.1347	A	0.1512	A	A	A	A	A	A	0.04165	A	A	A	0.0286	0.8923	0.01265	0.02871	0.007156	1.035	0.005556	0.007812	41
sp|O34459|HISZ_BACSU	2.1	0.8582	2.164	1.851	1.813	1.895	1.637	1.489	1.97	1.623	0.9304	1.096	1.18	A	A	0.152	A	1.638	0.4339	0.9345	A	0.9118	0.7803	3.901	1.055	7.905	36.4	A	34.55	15.05	7.29	A	40.15	39.07	A	A	A	43.8	2.345	A	A	A	0.8829	1.682	1.553	2.503	6.284	1.206	1.233	A	A	A	A	A	A	A	A	A	A	A	0.1473	A	0.3877	A	A	16.82	5.573	A	A	41
sp|O31572|YFHD_BACSU	A	0.0625	A	A	0.07074	A	0.05582	0.04369	A	0.07972	0.0497	0.1227	A	0.0561	A	A	0.4169	A	0.139	A	2.319	0.1044	0.09811	0.1225	A	A	A	A	A	0.8185	A	A	A	A	A	A	A	A	A	A	A	A	1.682	2.427	2.007	1.198	1.869	1.909	1.236	1.7	1.614	1.325	1.903	1.216	1.719	1.701	1.421	1.186	1.839	1.278	1.316	1.911	2.27	1.287	1.579	4.091	2.029	2.171	A	41
sp|Q45596|YYDF_BACSU	A	A	10.67	A	A	6.948	13.67	5.388	4.58	11.76	A	11.02	7.429	14.97	4.427	11.43	13.07	4.559	10.62	10.1	16.51	11.63	9.989	12.3	A	A	15.92	A	A	15.26	A	A	A	A	A	A	A	A	A	A	A	A	8.07	25.32	2.951	7.127	13.37	18.87	50.86	A	A	6.429	27.52	11.68	5.891	A	31.39	8.313	56.65	5.741	A	2.547	1.784	16.61	A	25.04	4.192	A	A	41
sp|O31847|YOZO_BACSU	7.557	A	A	2.641	A	2.412	1.098	5.645	1.048	2.245	A	0.997	0.8213	A	1.499	1.116	2.25	A	1.871	0.8775	3.682	0.9171	A	A	A	1.008	A	1.451	2.538	3.909	1.35	1.77	A	A	A	4.421	A	A	2.62	A	5.206	A	3.244	2.777	2.945	5.332	2.234	2.069	1.461	A	4.272	A	A	5.089	4.07	A	A	1.168	A	A	2.038	A	A	7.388	6.221	6.592	A	A	14.17	41
sp|O34579|YFKD_BACSU	A	A	A	A	A	A	A	1.637	A	A	A	A	A	A	4.013	A	A	A	5.962	0.7781	A	2.586	1.549	0.7366	1.51	4.598	3.06	3.804	6.19	A	4.135	6.647	7.092	4.972	7.053	7.332	4.245	5.425	5.051	5.403	5.883	8.026	3.934	5.819	3.625	3.959	5.528	4.281	3.917	2.532	6.229	4.398	A	6.37	3.954	A	A	2.85	A	6.187	1.734	A	3.387	A	A	2.179	A	A	A	41
sp|O34774|YOBJ_BACSU	4.14	6.926	4.677	2.114	2.383	2.476	1.899	3.01	1.998	2.175	3.64	4.111	2.863	A	15.06	1.601	A	1.876	2.371	3.209	A	1.077	2.203	1.571	1.998	A	3.035	1.563	1.512	2.483	1.955	1.884	4.548	1.925	2.701	1.342	2.349	2.976	1.702	1.749	2.174	A	1.241	A	2.395	A	8.166	A	A	A	A	A	A	A	A	A	A	A	A	A	A	A	A	A	A	A	A	A	A	40
sp|P21472|RS12_BACSU	2.409	3.541	A	3.633	A	3.556	3.271	3.078	2.969	1.902	3.057	4.489	2.206	2.516	2.345	1.553	A	2.307	1.07	1.26	A	0.9488	A	2.647	1.138	1.377	1.545	1.009	1.315	A	1.179	A	A	A	A	2.493	A	1.583	1.577	1.247	A	A	1.263	1.15	1.613	0.8972	1.138	A	A	A	0.4938	0.6544	A	1.195	A	A	A	0.4795	A	A	A	A	A	A	A	1.196	0.7915	A	A	40
sp|P50735|GUDB_BACSU	A	3.193	3.163	A	1.958	A	2.602	2.468	2.347	2.183	2.656	2.859	2.309	4.482	1.083	2.11	3.002	2.425	2.388	2.281	3.776	2.692	1.629	A	2.762	2.113	1.986	3.418	1.596	1.584	A	3.242	3.178	2.117	3.333	A	A	A	1.671	1.101	A	A	1.289	1.306	0.4814	A	0.874	0.4153	A	A	A	1.004	A	A	A	A	A	A	A	A	A	A	A	A	A	2.214	A	A	4.488	40
sp|O31749|PYRH_BACSU	2.588	2.473	2.271	2.792	2.938	2.74	2.433	3.035	2.332	3.293	9.885	2.408	2.258	3.026	1.553	2.79	0.5934	2.734	1.735	2.445	A	3.562	2.411	2.242	1.897	3.146	2.465	A	A	3.847	2.793	2.773	4.758	3.138	A	A	A	A	3.434	A	4.196	A	1.784	2.635	2.011	A	1.014	1.632	A	A	A	A	A	A	A	0.7961	A	A	A	A	2.378	A	A	A	A	A	A	A	A	40
sp|P71084|GSAB_BACSU	A	2.369	A	1.464	1.572	0.3856	1.517	2.938	1.486	A	A	A	A	1.43	0.8626	2.676	0.9306	A	2.862	A	A	A	6.642	A	A	A	3.031	3.117	A	A	0.1019	2.257	0.8904	A	A	A	A	A	2.892	A	A	A	1.337	3.967	A	2.142	2.431	2.925	1.464	0.8499	2.005	2.575	A	2.149	A	A	1.097	0.7932	A	0.8936	1.163	0.9274	1.265	1.639	A	1.52	3.097	1.525	1.649	40
sp|P42971|PBPC_BACSU	2.743	2.178	1.445	A	A	A	1.679	3.148	1.421	2.689	3.158	2.165	0.07753	2.042	12.8	2.679	3.868	1.691	1.909	0.4178	3.146	2.554	3.709	2.374	A	1.87	1.661	5.197	1.696	2.895	1.569	35.22	1.925	5.943	1.37	2.16	1.246	2.834	2.657	2	2.325	A	A	A	A	A	A	A	A	A	0.8303	A	A	A	A	A	A	A	A	1.171	A	A	A	A	1.06	A	A	A	A	40
sp|P50840|YPSC_BACSU	A	2.08	2.231	2.218	2.824	1.598	1.304	2.111	4.611	1.651	1.649	1.783	1.754	2.022	0.1169	1.648	A	1.962	2.06	1.33	A	1.117	1.533	2.791	2.645	2.006	0.01225	A	A	A	0.02699	A	A	0.07389	0.01724	0.06643	0.002795	A	0.01115	A	0.003745	0.03077	9.427	3.186	5.886	2.617	15.11	0.7474	A	A	A	8.809	A	A	A	A	A	A	A	A	4.672	A	A	A	A	A	A	A	A	40
sp|O34894|EZRA_BACSU	1.249	0.5264	1.635	1.42	1.159	1.454	1.223	3.503	1.088	1.034	A	1.433	0.844	0.4797	0.5181	A	0.4066	0.8128	0.9728	1.434	1.365	A	1.701	0.7275	0.003772	0.002707	A	A	0.002723	0.3575	0.000793	0.002462	A	0.002343	A	A	A	A	A	A	0.001909	A	A	0.0367	A	0.2146	A	A	A	0.01407	A	0.04632	A	A	A	A	0.0299	0.6566	A	0.2484	A	0.2547	A	A	0.03068	0.01382	0.03077	A	A	40
sp|O34365|YTMB_BACSU	1.475	A	A	A	1.005	A	A	1.07	0.8853	A	A	1.175	1.052	A	A	1.373	A	A	1.276	3.795	1.188	1.765	1.783	2.05	1.882	1.937	1.89	1.61	1.738	1.705	2.023	2.175	2.319	1.278	2.269	2.225	2.435	2.385	3.056	1.976	2.009	2.952	2.064	A	2.385	1.26	1.55	1.161	A	A	A	A	A	1.291	A	A	A	A	A	A	A	1.597	0.8607	A	A	1.28	A	A	A	40
sp|P37560|YABR_BACSU	A	A	A	A	A	A	A	A	A	1.338	A	1.258	1.02	A	0.7971	1.102	A	1.18	A	1.204	A	0.7936	A	2.04	A	A	2.356	1.169	2.709	A	A	3.205	A	A	1.611	2.86	A	2.344	4.466	A	1.557	3.285	1.232	2.47	1.13	A	1.28	2.294	0.8248	2.311	1.185	A	1.119	1.335	1.103	0.9412	0.2788	A	0.9706	A	A	1.187	1.359	1.782	A	1.329	3.212	1.651	1.67	40
sp|P94558|NTPA_BACSU	0.7153	A	A	A	A	A	A	A	1.979	A	0.2079	A	A	0.131	1.937	0.6938	A	A	3.795	A	3.952	3.387	A	A	2.171	2.655	2.527	2.456	5.142	A	2.517	3.426	2.625	3.291	3.036	0.09321	2.94	0.4296	2.701	0.748	2.948	2.746	0.3381	2.874	0.4256	A	1.142	1.088	1.909	0.7093	A	A	A	2.349	1.797	A	2.394	A	A	1.349	1.394	A	1.86	A	A	3.282	A	A	A	40
sp|P49785|SP3AH_BACSU	A	A	A	6.715	A	1.008	15.52	12.55	8.074	17.75	20.25	14.01	20.03	21.74	21	20.03	15.87	22.14	21.37	15.67	30.65	22.72	25.6	15.24	28.88	17.26	15.17	15.98	17.17	8.003	9.371	24.6	12.22	9.101	5.31	6.379	5.402	14.01	0.1606	A	0.1871	A	0.2014	A	A	A	A	A	A	A	0.2222	A	A	A	A	A	A	A	A	A	A	A	A	A	A	A	0.1623	A	6.167	40
sp|P54536|ARTQ_BACSU	3.04	A	3.648	2.246	2.058	2.266	2.863	2.284	2.144	2.583	0.8705	2.217	0.1898	1.808	3.164	1.942	A	1.875	1.965	0.6767	0.9465	1.723	1.729	1.945	1.735	2.344	1.433	1.925	2.478	1.311	1.57	A	2.301	A	2.567	A	2.422	A	3.047	A	3.396	A	2.205	A	1.607	A	2.045	1.078	A	A	A	A	A	A	A	A	A	A	A	A	0.933	A	A	A	A	A	0.5731	A	A	40
sp|O32232|EST_BACSU	A	A	A	A	1.168	A	3.173	1.951	1.629	1.425	1.57	0.3834	4.897	A	0.5194	2.606	0.7216	2.483	1.016	2.067	1.5	2.76	1.211	2.475	1.981	A	0.9731	0.9185	1.693	1.082	A	A	A	A	A	A	A	5.324	A	A	A	A	0.8683	0.6103	1.197	0.5298	0.454	0.3631	A	A	A	A	A	A	A	0.1092	A	0.9779	A	0.6359	1.175	0.1611	0.2508	0.7561	1.516	A	1.541	A	2.166	40
sp|O35023|SODF_BACSU	0.2532	A	A	A	A	A	A	0.4195	A	A	A	A	A	0.4257	A	0.8878	0.1014	2.106	1.005	3.721	A	3.872	10.23	0.8951	2.392	1.201	1.988	2.281	0.5995	32.36	6.778	1.962	A	2.801	12.39	A	1.729	25.43	2.772	16.53	A	12.02	5.177	2.917	3.375	1.48	3.77	0.1882	1.302	0.1663	1.909	0.000804	3.551	A	1.817	A	A	A	A	A	A	A	A	A	0.02379	0.000031	A	A	A	40
sp|O07603|YHFE_BACSU	A	A	2.308	4.764	3.817	0.6981	3.409	3.974	6.685	4.375	5.824	1.075	A	3.338	A	1.494	A	7.612	4.375	4.723	A	5.874	4.277	1.612	3.659	A	A	3.763	A	A	3.776	6.288	2.024	A	A	6.388	A	A	A	3.204	A	4.828	3.679	2.428	3.834	3.149	A	7.822	A	A	A	0.7534	A	7.529	A	A	4.562	A	4.338	A	A	3.392	7.376	2.875	A	4.422	3.492	A	A	40
sp|Q796C3|SQHC_BACSU	A	A	A	A	A	A	A	A	2.558	A	A	A	A	A	0.3827	0.8112	A	A	2.44	A	1.851	1.031	3.681	A	A	A	A	A	3.676	1.896	A	A	A	A	2.406	2.648	2.004	1.849	A	0.1712	A	A	3.022	3.224	A	2.143	18.07	5.973	1.759	4.271	4.696	2.32	8.513	5.941	5.16	3.559	2.88	1.334	2.641	2.799	1.034	2.314	1.767	1.466	2.413	2.86	2.343	2.013	1.899	40
sp|P13484|TAGE_BACSU	0.004378	2.865	0.4477	0.05842	0.0314	0.1341	0.01091	0.00043	0.1557	0.04234	0.3252	A	0.2239	0.3557	A	2.088	0.7666	A	A	2.016	1.367	2.162	A	0.253	A	1.567	A	A	A	A	A	3.689	4.735	A	0.6182	A	A	5.334	A	A	A	A	3.957	A	3.376	2.02	A	1.339	0.8492	A	A	A	0.2566	A	1.48	0.8346	0.8402	3.315	A	A	1.661	A	0.5291	1.52	A	1.033	A	1.517	A	39
tr|A3F3G7|A3F3G7_BACIU	0.2122	2.755	3.103	A	3.53	2.284	2.42	4.624	2.704	3.281	3.02	3.575	3.073	2.89	1.519	1.772	1.029	2.202	1.635	3.311	A	1.857	1.971	2.611	1.802	2.909	1.203	3.357	1.812	2.51	A	2.581	3.712	4.057	A	3.701	1.871	3.188	3.689	2.127	4.134	3.579	A	A	A	A	A	A	A	A	A	A	A	A	A	A	A	A	A	A	0.6706	A	A	A	A	A	A	A	A	39
sp|P39214|MCPA_BACSU	3.901	2.183	4.315	2.311	3.208	3.311	3.793	4.631	3.799	1.423	1.749	3.279	1.172	1.518	2.218	1.71	A	2.09	0.649	1.392	0.6066	1.67	0.8648	0.7147	0.7693	0.5269	1.338	1.781	2.656	0.1149	1.645	A	0.9365	1.014	A	A	1.65	1.298	1.811	1.509	A	A	A	1.534	A	A	A	0.5678	A	A	A	0.8245	A	A	A	A	A	A	A	A	A	A	A	A	A	A	A	A	A	39
sp|O35019|YFKK_BACSU	2.139	2.107	1.425	2.103	2.08	2.473	2.935	2.718	2.207	1.945	A	2.589	1.773	1.804	1.528	0.9972	1.195	1.421	A	1.178	3.223	2.121	1.092	1.71	1.593	A	1.912	A	2.197	2.585	1.256	3.292	2.455	A	A	1.466	A	3.132	1.659	A	1.274	1.171	A	A	0.5259	A	1.188	0.787	A	A	A	0.6095	A	A	A	A	A	A	A	A	0.1854	A	A	A	A	A	A	A	A	39
sp|P54178|SCO1_BACSU	2.046	1.877	A	2.591	3.089	2.734	A	2.055	A	5.763	A	2.937	A	A	4.366	4.175	A	2.874	A	7.288	7.26	A	2.639	2.425	A	A	A	A	A	5.088	2.683	A	A	A	A	A	A	2.126	A	A	A	A	0.1049	1.734	0.1216	0.03482	0.06768	0.03799	0.07318	0.07072	0.05486	0.05196	A	0.02064	0.06195	A	0.07963	A	0.06459	0.03535	A	0.04169	0.04955	0.06241	A	0.04901	0.08571	7.844	A	39
sp|P42182|ERA_BACSU	0.4387	1.049	0.000027	1.294	A	1.427	A	2.779	1.209	A	A	1.507	A	3.075	3.899	3.568	2.21	0.7233	2.497	0.3022	A	2.098	A	2.605	0.7067	3.245	0.696	1.413	A	2.646	1.804	4.033	A	0.7876	A	A	0.9848	A	0.6096	A	0.5879	A	3.946	2.935	1.122	A	1.8	7.534	A	A	1.886	2.483	A	A	A	A	A	A	A	1.226	0.08024	A	A	A	A	A	0.2379	A	1.185	39
sp|O31664|MTNU_BACSU	A	0.6067	0.821	A	A	A	0.7474	A	1.605	1.698	2.308	1.279	A	2.174	A	1.221	1.211	1.754	1.085	1.638	0.5748	0.7645	1.094	1.467	1.57	1.037	1.098	3.541	A	2.338	A	A	1.938	1.453	1.578	A	2.138	A	1.104	1.999	2.402	A	0.6016	2.002	1.295	0.6285	0.7338	A	0.1556	A	A	A	A	1.088	A	A	A	0.6713	A	A	0.3413	A	A	0.9956	A	A	A	A	A	39
sp|P54479|ZUR_BACSU	A	A	A	A	0.3718	A	A	0.2964	A	0.9119	1.745	0.284	2.401	1.501	2.529	0.5849	3.583	2.177	1.185	0.3412	3.787	2.033	0.2837	0.8322	1.298	A	A	0.3523	1.682	2.643	0.2907	0.2739	0.2848	0.345	1.615	0.3768	2.022	2.496	A	0.4148	1.315	0.2926	0.07942	A	0.9792	A	A	A	A	A	A	A	A	A	A	A	A	A	A	A	A	A	3.356	A	0.3852	2.679	A	2.827	0.3574	39
sp|O34928|PDAA_BACSU	A	A	6.082	A	5.097	A	A	A	A	3.703	A	3.522	8.789	A	A	5.12	A	A	A	A	A	A	4.403	5.691	2.428	1.582	1.661	A	A	3.805	A	A	A	4.776	A	A	3.161	A	A	A	4.751	A	2.055	6.705	1.053	5.258	3.097	1.126	0.864	1.936	2.364	1.857	1.964	3.363	0.4119	0.4307	0.01784	2.233	0.5377	A	6.457	A	1.032	0.8439	2.085	0.633	0.3128	A	1.965	39
sp|P10727|SP2AA_BACSU	11.21	11.51	5.252	7.317	8.551	8.587	11.26	9.816	11.39	10.44	6.845	11.32	9.783	5.607	4.55	10.62	A	10.29	10.93	10.46	3.2	5.734	6.183	5.644	6.918	2.528	3.582	7.142	4.085	3.577	2.949	4.348	3.803	2.72	A	5.233	A	A	2.895	A	A	3.633	0.5707	A	1.841	A	A	A	A	A	A	A	A	A	A	A	A	A	A	A	A	A	A	A	A	A	A	A	A	38
sp|O31666|MTNW_BACSU	2.635	3.966	3.893	3.88	3.475	2.32	2.464	2.705	3.962	2.884	2.815	3.231	A	2.543	1.122	2.138	1.615	2.689	1.325	A	1.909	1.754	2.066	2.694	2.063	A	A	A	1.309	1.7	1.224	A	A	0.3484	1.837	A	A	0.9108	A	A	A	A	2.794	A	1.238	A	A	A	A	A	A	1.02	A	A	A	A	A	A	0.3208	A	A	A	A	0.2438	3.597	0.3425	1.805	1.23	A	38
sp|O34334|YJOA_BACSU	A	3.675	A	4.16	A	3.832	4.604	4.009	3.931	4.894	7.528	6.576	8.994	A	A	9.421	A	5.606	0.6	16.86	0.8732	A	2.822	7.704	7.17	3.816	2.993	8.453	7.366	0.08827	6.672	5.918	A	8.847	7.388	7.234	1.751	A	1.366	2.846	1.383	5.624	7.398	4.221	0.7961	A	1.136	0.1152	A	A	A	A	A	A	A	A	A	A	A	A	A	A	A	A	A	A	A	A	A	38
sp|O32221|COPZ_BACSU	A	2.657	A	A	A	A	1.717	A	2.255	A	A	A	A	A	1.669	A	2.322	2.044	1.382	A	2.074	1.18	A	1.316	1.169	A	1.611	A	2.02	2.841	A	0.7936	2.413	1.273	1.681	1.973	A	2.075	A	1.017	A	2.362	1.723	1.145	1.347	3.69	1.507	1.264	0.6771	A	0.763	A	A	1.208	0.7856	A	1.357	A	A	A	1.364	A	A	0.8438	1.261	1.789	A	0.4097	A	38
sp|P17631|DNAJ_BACSU	1.257	1.678	0.3016	1.535	1.663	0.2641	0.827	1.479	2.522	1.13	1.697	2.487	1.734	0.644	A	1.201	0.4092	0.2794	2.806	1.379	1.928	2.172	0.3596	2.615	A	A	0.6079	A	A	2.064	5.864	A	A	3.49	3.414	A	A	A	A	A	A	5.045	1.615	2.18	2.185	A	A	A	A	A	A	A	A	A	A	A	A	A	A	A	0.4773	0.3484	3.035	1.21	A	1.041	1.039	A	A	38
sp|O06011|YRAE_BACSU	A	A	0.1222	22.96	A	A	0.08795	0.1293	2.165	0.02734	A	A	23	0.1211	A	15.99	A	0.05603	A	16.23	A	13.1	A	7.294	5.137	5.589	5.756	4.455	3.855	A	4.886	A	3.09	4.248	3.4	4.722	5.8	A	4.565	4.253	7.482	A	2.09	7.912	6.915	A	4.968	2.562	2.498	A	A	A	A	A	A	A	A	1.287	A	A	2.519	A	2.517	1.687	A	6.901	A	A	A	38
sp|P37875|SP5R_BACSU	A	A	A	A	2.218	A	A	A	A	A	A	2.582	13.2	A	0.2337	53.59	0.3132	0.4688	6.933	1.583	0.008714	4.027	6.234	5.467	3.554	2.623	4.955	2.808	0.452	0.5566	1.514	5.142	2.264	0.7459	0.6145	0.4217	2.455	3.035	A	22.2	0.1103	0.897	4.538	1.047	7.478	2.44	0.8504	0.1894	1.655	A	A	A	A	9.752	A	A	A	A	A	A	A	A	A	A	A	A	A	A	A	38
sp|P39123|PHSG_BACSU	A	A	A	A	A	A	3.696	0.9986	A	A	3.646	A	A	3.291	A	0.9556	A	A	1.92	7.635	7.188	4.336	1.373	22.34	A	5.502	3.48	2.927	5.629	4.769	2.909	5.68	4.282	5.984	A	4.437	2.333	3.127	3.421	3.39	2.267	5.359	5.116	2.308	A	4.052	5.132	3.462	A	0.04076	15.23	0.9041	A	0.8026	0.476	A	A	0.08767	A	A	A	A	A	A	A	A	A	A	A	38
sp|P40740|BGLH_BACSU	1.525	1.459	1.925	1.454	1.449	1.59	1.238	1.464	1.279	0.2243	1.1	1.372	0.2692	1.15	A	1.617	A	2.185	1.114	1.455	2.03	1.408	2.106	1.801	2.182	2.747	2.355	2.33	A	A	A	A	2.775	A	A	2.564	A	2.161	A	A	A	A	11.59	2.514	0.2574	A	0.09871	A	3.005	0.02289	A	A	1.855	3.882	A	A	A	A	A	A	A	A	A	A	A	A	A	A	A	37
sp|O34564|YKUU_BACSU	91.16	1.25	A	1.634	A	A	2.56	1.405	1.531	A	2.886	2.171	1.878	2.612	1.998	1.979	2.607	0.9678	2.435	1.927	2.47	3.626	3.645	2.824	2.556	3.074	2.902	3.017	A	2.087	2.742	A	A	2.761	A	A	2.958	A	3.215	2.584	3.66	A	4.656	A	7.475	A	A	A	A	A	9.269	5.348	A	A	A	A	5.871	A	A	A	A	A	A	A	A	A	7.845	A	A	37
sp|O07608|LPLJ_BACSU	0.09449	1.194	0.7757	1.389	0.508	2.911	1.524	0.3591	1.015	2.196	1.196	0.9087	0.8808	0.5814	2.291	1.331	A	0.439	1.313	0.5062	A	1.2	0.4505	1.589	A	A	A	A	A	A	3.043	2.408	1.352	5.664	A	3.551	1.021	3.738	A	1.613	2.185	A	1.447	A	1.314	A	A	3.958	A	A	A	1.135	A	A	A	A	A	A	A	1.153	1.077	A	A	A	A	A	A	A	A	37
sp|P37552|RIDA_BACSU	2.001	0.8983	A	0.8043	1.069	1.504	0.4066	0.7616	1.446	0.2742	0.4425	0.9962	A	0.8083	2.965	A	2.374	0.6278	0.02613	A	A	0.7352	0.3556	1.031	1.425	0.3277	1.622	1.506	1.919	A	A	2.121	A	1.595	2.168	A	1.862	1.522	2.612	1.516	0.4663	A	2.432	A	1.879	0.1183	0.7699	A	1.873	A	A	A	A	A	A	A	A	A	A	A	A	A	A	A	A	A	A	A	A	37
sp|O32166|YURZ_BACSU	A	A	0.2004	0.07863	A	A	0.459	0.0608	0.1657	A	A	0.2468	0.3181	A	A	0.4027	A	A	0.2812	0.2595	A	0.8038	1.319	0.7156	2.235	A	2.915	2.093	3.403	19.59	3.687	4.517	2.972	3.084	2.776	2.293	2.109	3.597	2.307	2.607	4.982	2.66	2.688	A	2.151	A	4.857	3.384	A	A	A	20.28	A	A	A	A	A	A	A	2.505	5.352	A	A	A	A	A	A	A	A	37
sp|P54597|YHCM_BACSU	A	A	A	A	0.08439	A	A	A	A	A	A	0.1941	0.06376	0.07562	0.2138	A	A	A	A	A	A	3.023	A	2.111	A	0.3296	1.251	1.006	1.554	A	1.506	1.611	0.7274	1.215	1.955	A	2.046	1.714	2.029	8.986	2.632	2.352	1.61	2.486	0.9491	A	A	A	1.866	3.044	3.239	A	A	A	A	A	2.651	1.705	A	2.359	1.383	A	2.674	2.316	4.174	3.015	3.018	A	A	37
sp|O34677|GLNQ_BACSU	A	A	A	A	3.63	A	A	A	A	A	A	A	1.806	A	0.2805	8.056	A	2.92	18.13	A	A	4.657	4.711	4.869	2.497	3.874	6.048	5.323	3.836	A	1.816	3.995	4.468	5.906	4.73	3.6	10.28	3.87	10.54	8.374	4.781	5.005	2.392	2.595	7.676	A	5.092	3.924	2.98	A	0.004679	A	0.01694	A	0.005949	0.2072	0.004353	A	A	A	A	A	A	A	A	A	A	A	A	37
sp|P39644|BACG_BACSU	1.361	A	A	2.205	2.482	A	0.05117	1.777	2.554	2.043	2.295	1.653	1.966	3.862	1.971	0.3127	1.282	2.017	2.026	1.212	A	1.408	1.782	2.433	1.736	0.6924	1.877	1.497	1.651	2.177	1.572	1.816	1.925	0.8365	A	A	2.4	1.625	1.774	A	A	1.08	A	A	0.2898	A	A	0.05889	A	A	A	A	A	A	A	A	A	A	A	A	0.3163	A	A	A	A	A	A	A	A	37
sp|P39696|COMER_BACSU	A	A	A	A	A	A	A	A	A	1.151	1.663	A	A	A	A	8.539	A	4.557	9.363	0.04791	1.793	5.522	5.377	5.327	6.433	8.667	7.384	6.209	4.729	2.263	5.006	5.661	5.472	5.861	6.067	15.86	5.951	9.351	8.029	6.783	6.45	10.51	3.238	20.32	6.441	5.412	8.654	6.784	3.292	A	2.702	11.02	A	A	A	A	A	A	A	A	A	A	A	A	A	A	A	A	A	37
sp|O06996|COTR_BACSU	0.7998	A	A	A	A	0.5936	0.1399	0.1291	A	A	A	A	A	A	0.6801	A	A	A	0.0551	A	17.23	0.1035	A	A	0.1253	A	0.9866	0.05	A	22.48	A	A	A	0.404	0.7556	1.889	0.3605	0.607	A	0.9096	1.437	1.238	3.127	1.499	1.651	2.206	3.171	1.939	A	A	A	2.556	A	0.6361	1.054	A	A	A	A	2.09	1.486	2.643	2.574	3.603	2.646	1.988	2.312	A	A	37
sp|O31723|YLMA_BACSU	4.258	8.005	1022	620.7	1.904	1601	3.035	2.543	97.98	3.989	1978	3.082	1.863	1.581	1.805	2.174	3.94	A	1.549	2.794	3.168	2.369	2.903	2.914	0.9445	A	A	1.572	1.468	1.451	1.118	1.076	1.111	1.621	A	1.259	A	1.099	1.886	0.7642	A	A	A	A	A	A	A	A	0.1753	A	A	A	A	A	A	A	A	A	A	A	A	A	A	A	A	A	A	A	A	36
sp|O32245|YVBH_BACSU	A	7.487	1.128	A	A	A	8.002	8.2	6.675	10.05	3.414	9.224	A	A	0.2815	7.273	1.343	5.774	1.36	8.973	2.377	0.7532	7.379	8.704	A	1.933	A	A	A	1.585	0.6324	0.8332	A	A	0.9222	A	0.7056	A	0.6218	A	0.8313	A	0.7077	1.164	1.09	0.6022	1.068	0.7819	A	A	A	A	A	A	A	0.2147	A	A	A	A	A	A	A	0.2447	A	1.06	3.143	A	A	36
sp|O32090|PNCB_BACSU	1.927	3.054	1.733	1.57	1.32	3.452	3.871	A	A	1.67	4.185	A	0.1321	1.081	3.091	1.444	1.933	1.383	0.4739	1.468	A	1.357	0.3248	A	A	A	A	A	6.06	14.44	A	A	5.023	A	A	A	A	A	A	A	A	4.787	4.285	7.242	2.021	A	0.9546	2.468	3.084	A	A	0.02688	A	A	A	A	A	A	A	0.4311	0.5319	A	0.2773	6.295	0.8916	A	2.863	A	A	36
sp|P38493|KCY_BACSU	1.638	1.525	0.4344	2.572	1.181	A	0.5672	1.871	1.031	1.665	1.906	1.74	1.393	1.225	1.949	1.538	1.744	1.295	3.036	0.9257	1.379	2.158	A	1.138	A	A	15.8	A	A	1.472	0.2287	A	A	A	A	A	A	A	A	A	A	A	0.7689	0.7299	2	A	1.832	1.767	0.03702	A	A	A	A	A	A	A	A	A	A	1.856	1.11	A	0.8969	1.266	A	A	1.202	A	A	36
sp|O34348|YFMC_BACSU	1.434	1.385	2.05	1.33	1.398	1.648	1.016	0.9721	2.338	1.687	1.718	1.563	0.8741	1.153	2.435	0.7393	A	0.4057	0.8877	0.8309	A	1.856	0.5308	1.016	1.122	1.177	1.577	0.9889	0.9683	A	0.423	0.8335	A	A	1.366	1.377	0.8408	0.8165	1.3	A	A	A	A	A	0.2268	A	A	A	A	A	A	A	A	A	A	A	A	A	A	A	A	A	A	A	A	0.5976	A	A	A	36
sp|P25812|MNMG_BACSU	1.672	0.1916	1.631	0.3165	0.574	1.234	1.265	2.999	2.431	1.641	0.1973	1.074	2.317	0.7198	1.364	91.11	A	1.705	3.026	207.2	24.64	11.08	28.38	1.138	1.512	1.148	1.014	A	99.66	535.5	0.955	A	A	37.49	A	88.5	1.302	2.146	0.8187	A	A	6.733	A	A	A	1.322	A	A	A	A	A	A	A	A	A	A	A	A	A	A	A	A	A	A	A	A	A	A	A	36
sp|O34812|YFMJ_BACSU	1.111	0.1103	A	A	A	A	0.5306	0.6784	3.405	A	2.361	A	A	A	A	2.792	A	2.175	2.997	4.547	2.768	0.2566	5.839	1.987	A	2.272	1.672	2.001	2.924	3.153	2.179	1.796	2.519	1.893	1.753	2.056	3.74	2.345	3.386	2.038	2.571	2.54	A	A	1.904	A	A	A	A	A	A	A	A	A	A	A	A	A	A	A	A	A	A	A	A	0.8408	7.285	1.282	2.22	36
sp|P94424|NFRA2_BACSU	A	A	A	A	A	A	0.401	A	A	A	A	A	0.3014	A	0.2959	0.3445	A	A	1.172	A	A	0.9022	A	0.5835	1.103	0.6687	A	1.216	A	0.2511	2.618	1.044	A	0.896	1.86	A	0.8702	0.7996	1.452	1.352	1.631	A	0.4994	2.273	0.8028	1.341	0.5116	0.7682	0.6292	0.874	A	1.147	A	A	A	A	1.075	1.108	A	0.5352	0.7884	A	0.4236	1.358	2.17	A	A	A	A	36
sp|O34669|YOCH_BACSU	A	A	A	A	A	A	13.97	6.874	10.49	7.77	22.38	4.742	16.12	1.774	54.05	12.57	A	16.91	19.01	9.329	A	17.5	21.7	8.214	44.48	28.96	45.49	23.85	13.78	A	23.55	6.96	27.59	18.66	9.17	18.13	23.02	13.58	27.43	10.55	12.9	4.29	A	A	A	A	A	2.748	A	A	A	A	A	A	A	A	A	A	A	1.392	A	A	A	A	2.303	A	A	A	A	36
sp|Q45595|YYDG_BACSU	3.189	A	1.41	4.302	3.35	4.02	3.915	2.907	6.419	1.877	3.329	1.733	1.689	3.926	A	3.421	1.19	2.847	2.932	3.619	A	3.507	A	3.199	2.303	1.313	2.633	2.999	1.894	A	2.923	0.2086	0.1502	1.907	A	0.06541	A	A	2.997	1.127	A	0.08382	A	A	0.4113	A	A	A	A	A	A	A	A	A	0.0338	A	A	A	A	A	A	A	A	A	A	A	A	A	0.02336	36
sp|P54524|YQIG_BACSU	A	A	A	A	A	A	A	0.5483	A	A	A	0.8766	1.695	0.4447	A	2.038	A	0.1328	A	1.182	1.528	3.008	1.163	1.457	4.221	A	A	2.8	4.981	3.344	4.147	5.021	4.62	5.535	4.461	3.475	3.324	4.446	1.687	A	1.796	3.976	8.114	3.908	8.018	11.13	2.099	9.149	A	A	12.26	A	A	A	0.644	A	A	A	A	A	A	A	A	A	A	2.442	A	A	2.438	36
sp|P70962|RAPB_BACSU	1.562	A	2.831	1.491	1.365	3.701	1.01	1.181	A	A	1.209	1.721	1.272	1.12	0.6964	1.429	A	1.806	A	1.969	A	1.2	1.95	A	A	1.737	A	1.106	A	A	A	1.694	1.717	A	1.403	1.874	A	1.54	A	A	A	A	1.648	7.673	1.897	0.655	0.905	0.8838	0.4148	3.728	0.9614	1.992	A	1.502	A	A	3.349	A	A	A	A	A	A	A	A	A	A	A	A	36
sp|P55339|ECSA_BACSU	A	5.251	A	A	3.776	3.449	8.762	5.856	1.865	A	A	4.91	A	2.837	A	4.665	A	A	1.407	3.984	A	A	5.332	6.61	9.833	13.01	5.733	7.556	7.137	A	A	14.86	A	A	8.512	A	A	6.979	14.14	A	A	A	1.972	12.7	2.841	A	3.426	2.912	1.441	A	1.916	A	A	1.751	A	0.4275	1.27	1.489	A	A	2.988	A	A	A	A	0.5405	A	A	A	35
sp|O07636|YLAL_BACSU	3.226	2.684	2.726	2.312	3.153	2.781	3.228	2.321	3.607	2.323	1.797	2.356	1.869	1.086	0.6243	1.873	1.073	1.54	1.148	1.541	A	1.455	1.19	1.977	2.575	1.846	2.156	1.376	1.308	A	1.734	A	1.267	A	A	A	0.9008	A	1.448	A	0.7845	A	A	A	A	A	A	A	A	A	A	A	A	A	A	A	A	A	A	A	A	A	A	A	1.37	A	A	A	1.246	35
sp|P36839|ARGD_BACSU	2.274	2.663	A	5.609	1.523	A	2.865	A	4.276	A	3.74	A	1.7	2.378	A	2.726	A	3.502	1.165	2.726	A	1.495	2.586	1.717	1.751	1.918	1.335	0.3941	0.2503	A	2.294	3.559	1.941	2.221	2.018	0.3066	3.444	A	3.437	2.567	0.364	2.191	A	A	0.85	A	1.531	A	A	A	A	A	A	A	A	A	A	A	A	A	2.114	A	A	A	A	A	A	A	A	35
sp|P37252|ILVH_BACSU	2.514	2.172	3.425	2.251	A	3.608	2.431	2.606	2.936	2.392	1.758	2.786	A	2.046	A	2.15	A	2.771	1.794	2.044	A	2.384	A	1.133	1.351	2.142	1.365	A	0.9645	A	1.072	0.9571	1.732	0.8863	1.312	0.9683	0.8951	A	0.8527	0.7148	0.6905	0.6126	0.1226	A	A	A	A	0.1883	A	A	A	A	A	A	A	A	A	A	A	A	A	A	A	A	A	A	A	A	A	35
sp|P54475|CSHB_BACSU	0.5479	1.919	2.859	0.8866	1.487	0.1852	1.716	1.313	2.305	0.7732	A	2.763	0.4734	0.492	1.917	1.016	A	A	0.8302	0.9242	2.1	1.342	0.9947	1.315	0.2511	A	2.564	0.991	4.211	2.291	1.755	2.243	A	A	A	A	1.398	0.7022	A	2.642	A	A	0.3248	A	A	0.01272	A	A	A	A	A	A	A	A	A	A	A	A	0.06958	A	A	A	A	A	A	A	A	0.07606	A	35
sp|O31665|MTNE_BACSU	A	1.902	A	A	A	A	0.7205	A	1.519	1.597	1.792	1.468	A	A	A	1.091	A	0.9939	0.7711	1.117	1.792	1.547	A	1.147	1.063	5.029	1.233	A	A	A	0.1611	A	A	A	1.03	A	A	A	0.07994	A	2.657	A	1.195	1.103	1.509	A	A	1.333	0.8605	A	0.904	A	A	2.027	0.8	A	0.8987	0.8989	A	0.7483	2.589	A	0.8843	1.095	A	A	A	A	1.18	35
sp|O34629|YERH_BACSU	1.515	1.675	A	2.887	4.006	1.721	1.77	2.336	2.403	2.034	1.361	0.9379	A	2.057	A	1.307	A	4.197	1.476	3.914	3.406	2.013	1.879	1.049	2.319	A	2.088	A	A	A	1.224	1.645	1.987	A	2.374	A	1.248	1.269	A	1.126	A	1.564	1.354	A	0.8439	3.09	A	0.1556	A	A	A	A	A	A	A	A	A	1.272	A	A	A	A	A	A	A	A	A	A	A	35
sp|O34454|YKAA_BACSU	0.9991	1.672	1.522	1.013	0.8023	0.517	0.8363	1.017	0.8991	0.8739	A	0.757	A	0.06888	0.5298	0.5221	A	0.3922	1.889	0.6027	A	0.7104	A	0.7192	A	A	0.3761	A	A	2.438	A	A	A	A	A	A	0.6	A	A	A	A	A	1.316	A	A	A	A	A	0.4131	A	1.714	A	A	A	0.86	A	1.368	0.4137	0.349	3.132	0.5204	A	0.5696	A	0.594	1.844	A	1.466	A	35
sp|P39216|TLPA_BACSU	A	1.078	1.747	0.3276	1.052	A	0.2782	0.5092	0.827	0.9971	0.6791	0.5651	0.9976	0.9715	A	1.057	A	3.304	1.551	A	1.758	0.3666	A	0.7834	1.951	A	1.949	1.314	A	A	A	A	A	A	A	2.912	2.085	A	2.269	2.717	0.4079	A	0.4646	2.478	3.664	1.36	0.7745	A	A	A	A	0.3475	A	1.334	A	A	A	A	A	A	A	A	1.39	A	A	0.392	A	A	A	35
sp|P37544|RSMI_BACSU	0.3755	0.3687	0.5576	1.238	A	A	0.1975	A	A	A	0.3028	A	A	A	0.1583	0.3214	0.02397	0.1337	A	A	0.01885	A	A	A	A	0.08271	A	A	0.03108	A	0.03367	0.1735	A	A	0.04291	A	0.06758	0.0516	0.1065	A	0.06327	0.06295	0.1186	0.09411	0.09781	0.6013	A	0.6718	0.7206	A	2.035	A	A	1.105	A	A	0.6588	A	A	A	A	0.03861	2.327	1.362	A	6.208	A	A	1.156	35
sp|O31816|YNDM_BACSU	A	A	A	A	A	A	A	A	0.3059	A	A	A	A	A	0.1039	A	0.1021	0.1521	A	A	A	A	A	A	0.6648	A	A	1.077	0.9283	0.3977	0.592	1.694	1.024	0.8762	A	1.553	0.9333	2.804	0.9661	1.083	A	1.099	1.77	1.594	1.808	1.805	2.249	1.497	A	A	1.085	1.119	A	A	A	A	A	A	A	1.195	A	3.612	2.391	1.42	1.428	2.295	2.25	1.539	1.042	35
sp|P39623|SPSC_BACSU	A	A	A	A	A	A	A	A	11.8	A	20.11	A	A	A	A	A	A	A	A	A	A	A	15.52	A	A	A	A	A	A	A	A	A	A	A	5.381	7.2	1.549	4.453	2.326	10.4	7.512	13.3	13.98	36.67	23.86	22.2	32.99	14.58	29.45	25.61	15.54	20.23	25.72	15.12	12.09	18.45	17.86	10.65	13.07	8.877	5.505	11.98	9.798	5.576	4.877	10.97	A	A	A	35
sp|P25144|CCPA_BACSU	0.7995	3.419	3.848	16.1	A	A	0.09757	1.177	0.6406	17.47	A	2.342	2.445	2.33	A	2.126	A	A	1.962	1.36	A	A	A	0.1285	0.9845	0.8086	0.2215	0.6796	0.2856	A	0.8454	0.2001	1.572	1.103	0.6943	0.08157	1.904	0.9232	A	0.1329	A	1.819	0.9454	A	1.038	A	A	15.73	A	A	A	A	A	A	A	A	A	A	A	A	2.162	A	A	A	A	A	A	A	A	34
sp|P39142|PDP_BACSU	2.006	2.738	3.837	1.902	3.651	3.518	1.752	1.944	3.276	1.196	1.263	1.77	1.473	1.339	1.243	0.4449	1.601	A	A	A	A	1.247	3.601	1.145	2.661	2.96	A	2.229	1.322	A	2.807	2.343	1.653	0.8345	2.127	A	1.57	A	A	2.157	A	1.563	A	1.285	1.556	A	A	A	A	A	A	A	A	A	A	A	A	A	A	A	A	A	A	A	A	A	A	A	A	34
sp|O34768|YDJE_BACSU	4.319	2.31	A	1.184	3.674	A	1.932	1.982	0.6982	1.398	1.549	1.232	1.504	1.149	A	0.9544	A	1.053	1.283	1.031	0.8232	1.87	0.9485	A	1.334	2.199	A	A	0.805	0.7245	1.396	A	1.296	A	A	2.248	A	0.6409	A	1.443	A	A	0.5291	2.729	0.8773	A	2.283	1.577	A	A	A	A	A	A	A	A	A	A	A	A	A	A	A	A	2.181	A	A	A	A	34
tr|A3F3G2|A3F3G2_BACIU	2.012	2.203	1.892	A	2.739	2.389	2.794	2.688	1.337	2.151	2.818	3.708	0.8205	1.92	2.254	2.16	3.375	2.552	2.636	1.665	2.889	1.333	1.37	3.053	1.407	A	A	A	A	3.695	A	1.342	A	A	A	A	2.541	1.738	A	A	A	A	3.121	A	A	A	A	A	A	A	A	A	A	A	A	A	A	2.709	A	A	0.9866	A	A	A	A	1.861	1.144	1.309	A	34
sp|O34745|YODF_BACSU	6.408	2.004	A	4.354	6.834	A	2.997	2.266	A	9.036	A	A	1.259	3.828	A	4.353	A	4.363	1.859	A	A	1.443	3.921	4.763	2.546	2.04	1.999	0.8861	2.529	A	2.032	1.794	2.263	1.568	1.355	1.879	1.374	1.628	0.8674	1.564	1.177	1.816	1.383	A	1.118	A	A	A	A	A	A	A	A	A	A	A	A	A	A	A	A	A	A	A	A	A	A	A	A	34
sp|Q45600|YYDB_BACSU	1.61	1.342	2.212	1.875	1.741	1.956	1.56	1.29	1.932	1.48	1.362	1.103	1.103	1.911	1.582	1.324	A	2.001	1.152	1.226	0.1573	1.171	0.5918	1.263	1.391	1.009	A	A	A	0.2985	0.8617	1.204	1.065	A	A	1.227	A	A	A	0.8337	A	1.075	1.38	A	1.03	A	A	A	A	A	A	A	A	A	A	A	A	A	A	A	A	A	A	A	A	A	A	A	A	34
sp|O32223|IOLW_BACSU	A	1.226	2.821	A	A	2.326	A	A	A	A	A	A	A	15.13	1.977	A	2.501	A	0.1524	A	3.434	A	5.733	A	A	A	A	A	2.416	2.856	A	A	A	A	A	A	A	4.458	A	2.076	2.77	A	1.953	1.955	3.034	0.7529	A	2.969	A	A	1.725	A	A	0.6641	1.053	A	0.8938	0.6748	0.4055	0.4523	0.9997	A	0.9212	0.5594	1.173	1.72	2.784	0.6654	0.7686	34
sp|O34434|YDJG_BACSU	0.2049	0.6851	3.499	0.1099	3.317	0.2555	0.3259	0.2474	0.0167	0.1607	1.258	0.007775	A	2.001	2.311	1.307	0.3978	0.1426	1.651	0.003649	A	0.6858	A	0.03876	1.639	A	A	A	A	A	A	A	A	A	A	A	A	A	A	A	A	A	0.4355	0.6883	0.816	0.8348	A	A	A	0.7654	A	A	A	A	2.201	A	1.326	A	1.829	A	A	A	0.1939	A	1.177	0.9723	A	3.161	A	34
sp|O32053|TGT_BACSU	A	0.6333	A	1.978	1.42	4.307	1.569	2.276	1.116	1.469	A	0.9686	0.7693	0.9976	1.953	1.599	1.972	2.289	1.757	A	1.69	1.851	1.197	1.751	A	A	0.7659	1.206	A	1.371	A	A	2.728	A	A	A	A	A	A	A	A	1.827	A	A	4.886	A	A	2.716	0.902	A	A	A	A	A	A	A	A	A	A	A	2.293	0.1386	A	0.3595	A	0.000306	4.774	0.4472	A	34
sp|P42980|MGSA_BACSU	A	A	A	A	A	A	4.231	A	A	A	A	4.444	5.788	A	A	5.396	A	6.77	2.808	4.221	6.971	11.68	4.528	5.023	7.332	6.045	4.365	7.937	8.463	4.102	7.086	8.154	3.448	5.672	4.415	8.1	6.01	4.543	5.265	4.401	5.355	8.059	4.098	A	4.362	A	A	A	A	1.412	A	1.438	A	A	A	A	A	A	A	A	A	A	A	1.123	A	A	A	A	A	34
sp|P06222|RPSE_BACSU	5.658	A	7.203	1.819	A	A	4.117	1.907	5.105	0.6991	3.577	1.7	1.704	3.393	2.759	2.458	6.485	1.141	6.118	4.417	3.546	2.21	2.619	2.534	A	A	A	A	A	1.078	A	A	A	A	A	A	A	A	A	A	A	A	A	3.337	A	A	A	2.535	A	A	1.012	0.9	A	A	0.3358	A	A	5.678	A	0.9163	0.3514	A	A	0.5522	3.82	A	4.794	A	3.271	34
sp|P94551|ETFA_BACSU	1.283	A	2.426	A	A	A	A	A	A	A	A	A	0.005475	0.000772	A	0.00606	A	0.1891	3.06	0.03806	A	0.08831	3.929	0.461	A	A	4.825	0.11	0.2376	A	1.803	3.505	2.296	3.821	0.007301	0.3646	0.377	0.01461	0.5378	11.01	0.3852	7.141	0.005245	3.096	4.456	0.2304	A	9.656	A	A	8.809	14.44	A	8.496	A	A	A	A	A	A	A	A	A	A	A	A	A	A	A	34
sp|P39124|GLGD_BACSU	A	A	A	1.944	A	A	A	A	3.508	4.817	9.998	2.764	5.907	5.236	6.894	5.056	13.6	6.027	4.275	11.05	25.93	6.619	4.552	8.331	4.484	4.125	6.238	6.077	4.719	16.6	5.998	5.51	3.47	3.581	3.654	3.13	3.21	5.898	3.62	7.418	A	8.309	A	A	A	A	A	A	A	A	A	A	A	A	A	A	A	A	A	A	A	A	A	A	A	A	A	A	A	34
sp|O32176|FADE_BACSU	A	A	A	A	A	A	A	A	A	A	A	A	A	A	A	10.13	A	A	7.228	1.585	A	3.395	6.544	6.803	6.828	A	3.953	5.618	3.51	3.106	8.321	4.728	5.025	4.618	4.138	6.287	9.078	5.326	4.811	5.61	3.559	6.127	3.007	17.57	7.046	7.445	2.521	4.942	A	A	A	A	A	A	9.074	2.916	A	A	A	3.607	A	1.431	A	29.85	A	A	A	A	A	34
sp|P25971|PYRF_BACSU	2.271	10.11	3.323	6.828	2.66	2.387	2.229	1.409	2.804	1.717	4.447	A	3.399	2.167	1.505	2.479	A	5.678	1.714	A	A	0.1319	14.82	2.419	0.5935	0.4023	A	0.7988	0.9938	A	A	0.1568	0.4194	0.143	A	A	0.5101	A	9.15	A	0.1854	0.1474	A	A	0.3704	A	A	A	A	A	A	0.712	A	A	A	A	A	A	A	A	A	A	A	A	A	A	A	A	A	33
sp|P45708|YNEF_BACSU	3.522	4.777	A	3.392	3.148	5.339	5.236	4.831	4.024	5.749	4.319	5.616	A	3.956	2.631	5.875	2.48	4.19	4.378	A	3.933	A	3.553	A	A	5.677	A	A	4.265	2.787	A	A	4.5	3.353	4.087	A	A	3.401	3.51	3.624	4.229	A	2.71	4.816	4.755	A	A	A	A	A	A	A	A	A	A	A	A	A	A	A	A	A	A	A	A	A	5.106	A	A	33
sp|Q45494|YKRA_BACSU	3.364	3.494	1.836	1.954	3.24	4.113	2.257	1.881	4.898	1.371	4.426	2.486	1.771	4.099	1.405	2.97	A	2.479	A	A	3.662	3.615	1.379	4.443	A	2.409	A	2.791	2.09	A	2.42	A	2.6	1.707	1.962	A	1.735	3.129	A	A	1.804	1.78	A	A	1.026	A	A	A	A	A	A	A	A	A	A	A	A	A	A	A	A	A	A	A	A	A	A	A	A	33
sp|P24136|OPPD_BACSU	2.083	3.251	A	2.923	1.747	2.499	1.978	2.071	3.827	2.581	2.495	1.69	2.864	A	0.1356	2.132	A	1.761	1.219	1.982	0.8513	2.065	A	2.157	A	1.911	1.269	1.45	1.466	A	A	1.244	2.143	A	A	2.193	A	A	A	A	A	2.302	A	A	A	A	1.251	A	A	A	A	A	A	A	A	A	A	A	A	A	A	1.976	A	5.64	A	1.368	A	A	1.168	33
sp|P28611|MOTA_BACSU	3.195	2.763	2.329	2.465	1.607	2.501	0.9332	2.181	4.661	21.13	6.927	5.768	26.52	21.39	A	1.418	A	4.11	11.66	52.33	A	2.086	44.42	47.35	128.3	0.5607	42.68	61.33	34.77	A	A	A	48.87	14.43	14.88	18.9	3.483	A	14.82	A	A	A	A	5.75	A	A	A	A	A	A	A	A	A	A	A	A	A	A	A	A	A	A	A	A	A	A	A	A	A	33
sp|O31610|YJBL_BACSU	1.576	2.523	1.971	1.509	1.359	1.827	1.523	3.144	1.428	2.261	1.595	1.34	A	1.352	2.612	2.437	A	3.287	1.935	A	A	1.749	2.714	5.288	2.462	A	2.23	1.403	7.025	A	1.313	A	6.437	0.7529	A	A	1.272	A	A	0.9785	1.068	1.326	2.851	A	0.9586	A	A	A	A	A	A	A	A	A	A	A	A	A	A	A	A	A	A	A	A	A	A	A	A	33
sp|P37494|YYBJ_BACSU	0.005496	1.999	2.575	A	2.277	A	0.8849	0.0959	0.004297	A	2.299	1.702	1.832	2.324	1.53	2.099	3.384	A	3.153	1.627	1.857	1.759	1.56	A	1.344	2.072	6.79	2.226	0.9254	1.506	4.332	A	A	2.562	0.7514	A	1.188	A	2.144	A	A	A	A	A	A	A	3.205	0.8867	A	A	A	A	A	A	A	A	A	1.379	A	A	A	A	A	A	A	A	A	A	A	33
sp|P17904|RSBW_BACSU	2.521	1.472	2.211	0.9886	1.738	2.683	2.379	2.62	2.383	1.151	A	2.564	2.192	1.429	0.7307	2.194	0.8048	A	0.8255	1.274	A	1.469	1.484	2.316	A	A	1.219	0.981	0.9234	A	0.926	1.342	0.9782	0.7872	A	0.9278	0.7015	A	0.697	0.6589	A	0.602	A	A	A	A	A	A	A	A	A	A	A	A	A	A	A	A	A	A	A	A	A	A	A	A	A	A	A	33
sp|O32218|BDBD_BACSU	3.238	1.362	1.771	3.392	1.96	1.577	0.9726	1.412	1.228	1.427	1.428	0.6444	0.1956	1.695	A	0.1375	A	1.428	1.988	0.06566	A	A	1.55	0.04827	A	A	0.08946	0.7806	0.1505	A	0.1277	A	A	0.5602	A	0.1939	A	A	A	0.3681	A	0.4392	A	A	A	A	0.006298	3.348	A	1.583	A	0.2904	A	A	A	A	A	A	A	A	A	A	A	A	A	A	0.8208	A	A	33
sp|O06492|GATC_BACSU	0.7489	1.134	1.019	0.459	1.078	A	1.423	1.381	A	0.9242	0.8753	A	0.7001	1.603	A	1.603	1.066	A	1.383	A	A	A	0.6467	1.294	A	A	1.294	1.311	A	A	A	A	A	A	A	A	A	A	A	A	0.3602	A	A	2.515	0.6496	0.8811	1.358	A	0.2191	A	0.5192	0.594	A	0.3091	A	A	A	0.4079	A	0.361	A	0.000101	0.38	A	0.02522	0.8241	A	A	A	33
sp|O31625|SPVIF_BACSU	A	A	A	A	A	A	A	0.1046	A	A	A	A	A	A	2.388	A	2.108	A	A	A	3.669	A	A	A	A	A	A	1.201	A	6.599	A	1.977	A	2.889	A	A	4.068	A	6.57	7.731	11.79	5.698	4.966	5.87	10.74	3.287	7.406	8.929	2.344	3.118	4.391	2.005	3.749	2.887	1.55	3.246	1.628	A	2.756	A	A	A	1.328	5.407	3.181	0.839	A	A	A	33
sp|O32124|YUTG_BACSU	A	A	A	A	A	A	A	A	A	A	A	A	A	A	A	1.877	A	2.892	3.242	5.766	2.989	9.011	3.68	6.596	5.907	7.883	9.06	6.072	10.65	8.174	9.596	12.35	20.42	13.35	10.04	9.379	11.16	13.29	10.23	12.8	11.43	10.34	21.29	A	18.62	A	25.01	16.74	A	A	11.68	5.996	A	4.451	A	A	A	A	A	A	A	A	A	A	A	A	A	A	A	33
sp|O31668|MTNB_BACSU	1.317	A	2.017	1.703	1.056	1.69	1.178	1.252	2.059	0.971	1.38	1.108	1.076	A	1.137	0.8914	A	0.8729	0.8685	0.8877	1.135	0.8105	0.6756	1.165	0.5455	1.252	0.9202	0.4417	0.6443	A	0.4351	1.079	0.5346	0.3775	0.4664	0.5689	0.3847	A	A	A	A	A	A	A	A	A	A	A	A	A	A	A	A	A	A	A	A	A	A	A	A	A	A	A	A	A	A	A	A	33
sp|P46326|YXBB_BACSU	A	A	2.281	2.567	A	2.256	A	2.975	2.484	2.136	A	2.647	1.768	A	A	2.001	A	1.882	4.962	2.476	3.001	1.981	2.045	1.948	2.175	2.498	2.885	2.225	1.964	A	2.305	1.465	1.615	3.201	2.238	0.8212	2.609	1.671	4.661	2.737	5.969	1.792	A	A	A	A	A	A	A	A	A	A	A	A	A	A	A	A	A	A	A	A	A	A	A	A	A	A	A	33
sp|O34483|HPRK_BACSU	A	A	A	1.883	A	4.693	A	A	A	A	A	2.654	2.104	A	A	1.94	11.51	2.008	A	3.329	A	A	A	1.703	A	A	A	A	0.6392	A	A	0.6743	A	A	A	A	A	0.5939	A	0.8898	0.3757	A	2.525	4.142	1.343	1.058	1.658	0.7396	2.096	2.099	A	0.3655	1.153	2.946	1.713	A	0.7285	A	0.7159	A	A	1.206	0.8367	2.805	A	A	1.448	0.9953	A	33
sp|P37573|DISA_BACSU	0.002641	A	A	A	1.388	0.04841	A	7.939	4.881	10.5	1.183	A	9.869	A	A	7.563	A	4.343	A	A	2.459	0.7765	9.436	0.3753	2.593	0.02144	0.1452	1.781	A	A	3.25	A	A	0.8922	A	A	0.04996	A	A	A	0.1538	A	9.294	3.082	2.772	A	11.01	9.516	A	A	A	A	A	3.307	4.731	A	A	A	A	A	A	6.931	3.658	A	3.84	A	A	A	3.222	33
sp|P05653|GYRA_BACSU	1.97	A	2.237	1.381	2.141	0.3919	1.896	2.039	2.595	1.653	2.172	2.718	1.941	1.554	A	2.71	A	12.94	2.019	A	0.00232	A	1.576	A	A	6.839	6.584	1.772	A	A	1.173	A	A	0.9147	0.3861	1.483	A	0.8726	1.509	0.8061	A	0.4646	0.378	A	0.02439	A	A	A	A	A	A	1.05	A	A	A	A	A	A	A	A	1.515	A	A	A	A	A	A	A	A	33
sp|P39122|GLGC_BACSU	4.25	4.338	6.127	A	5.572	A	A	1.743	5.323	4.841	0.396	10.14	10.9	2.259	A	2.501	14.87	11.35	12.78	15.72	5.42	21.34	11.26	0.9889	3.372	A	A	5.285	A	1.551	A	20.25	13.13	6.861	A	A	5.919	4.843	A	A	A	A	2.128	A	4.675	A	A	A	A	A	A	2.708	A	A	A	A	A	A	A	A	1.493	A	A	A	A	A	A	A	A	32
sp|P54377|GCSPB_BACSU	1.844	3.949	2.65	1.953	2.048	1.808	2.268	2.849	1.737	2.929	1.093	A	A	4.838	A	1.234	2.385	2.737	2.209	0.6732	5.457	2.222	A	2.96	A	A	A	A	A	A	A	A	A	A	A	A	A	A	A	A	A	A	1.139	2.233	0.2536	A	A	2.895	A	A	A	0.2007	A	1.097	2.412	A	A	A	A	A	1.055	A	A	0.6372	A	1.001	0.4651	A	0.703	32
sp|P39581|DLTA_BACSU	3.203	3.618	3.032	3.191	2.422	2.745	1.993	2.719	3.12	2.071	2.148	2.393	A	1.948	A	0.7377	A	A	A	A	A	A	1.572	A	A	A	9.473	A	A	A	A	2.652	1.869	A	A	0.5052	10.4	0.6436	A	A	A	A	A	0.4606	A	A	A	A	A	0.2634	A	A	A	A	A	A	A	0.8998	1.177	A	1.52	1.794	1.22	1.19	A	2.777	1.578	A	3.257	32
sp|Q9JMQ2|PPAX_BACSU	1.714	2.02	A	1.58	1.909	A	A	1.976	A	1.453	A	1.241	A	2.521	1.615	1.351	A	A	2.099	1.257	A	2.57	A	2.419	2.52	2.137	1.333	A	1.42	A	2.626	0.8412	A	2.56	1.968	1.25	2.258	2.233	1.816	1.356	2.043	A	1.12	A	0.7837	A	0.9737	2.727	A	A	A	A	A	A	A	A	A	A	A	A	A	A	A	A	A	A	A	A	A	32
sp|O07521|YHAM_BACSU	A	1.523	A	1.45	A	2.787	0.296	A	1.961	1.48	1.128	1.73	0.7167	0.8979	A	1.004	5.262	1.357	4.219	1.447	3.175	0.1829	1.306	A	1.131	1.259	0.8532	2.326	3.312	3.368	A	3.561	2.105	A	2.052	3.951	3.68	A	A	1.674	1.278	A	A	8.276	A	A	A	A	A	A	A	A	A	A	A	A	A	A	A	A	A	A	A	A	A	A	A	A	A	32
sp|P05652|GYRB_BACSU	A	1.489	1.639	1.013	2.081	1.008	1.59	1.784	A	2.201	A	A	0.03097	0.6372	A	0.247	A	0.9584	0.9965	A	6.793	1.183	0.7228	A	0.5111	1.545	A	0.8735	A	A	0.9479	1.008	1.366	1.365	0.5383	1.781	A	A	A	A	A	A	0.03393	A	0.07267	A	A	0.09411	A	A	A	0.04011	A	A	0.3771	A	A	A	A	A	A	A	A	0.1918	0.2111	A	A	A	A	32
sp|O31775|YMDB_BACSU	0.9835	1.246	1.62	3.87	2.291	2.015	4.804	A	3.759	2.147	10.61	2.768	A	12.75	A	1.402	A	3.537	1.362	A	3.712	2.905	1.372	14.25	2.712	6.222	A	A	A	A	1.155	A	A	A	A	A	A	A	A	A	2.049	A	A	A	A	5.414	A	A	A	A	A	1.164	0.7626	2.646	1.198	A	A	A	2.322	A	A	2.246	A	2.778	A	A	2.383	A	A	32
sp|O31740|RIMM_BACSU	A	0.843	A	A	A	0.6756	A	3.411	A	3.975	4.227	A	3.963	A	3.035	2.882	A	A	0.341	3.082	1.853	2.519	A	4.77	3.645	A	A	3.046	4.248	A	3.602	3.642	5.023	4.889	A	4.492	A	A	A	1.846	2.876	A	1.378	3.996	2.308	A	3.195	3.286	1.372	A	A	A	A	A	A	A	A	0.297	A	A	A	2.223	A	A	A	A	0.04541	A	A	32
sp|P42113|ASNH_BACSU	2.647	0.4676	A	2.772	0.005859	3.301	0.4255	0.3976	A	4.16	A	7.766	2.202	2.26	6.772	3.217	4.657	A	1.53	2.656	2.192	A	A	A	0.5229	A	A	2.539	1.817	A	2.676	A	2.377	2.938	4.121	2.482	A	1.906	A	A	A	2.211	A	1.229	A	A	A	A	A	A	A	A	A	A	A	A	A	A	A	A	A	A	0.6325	A	A	A	0.7298	0.4357	2.355	32
sp|P28264|FTSA_BACSU	0.4864	0.1316	0.1862	1.03	0.7173	3.059	0.4115	0.1784	1.185	0.1576	0.1783	0.177	0.06694	A	2.963	0.3548	A	2.647	1.609	0.1337	1.533	1.797	2.538	0.1388	1.32	3.524	A	2.6	0.1219	A	A	2.035	A	4.851	A	A	A	0.5027	A	0.05534	A	A	A	A	A	A	A	A	A	A	A	0.7109	A	2.259	A	A	A	A	A	A	A	A	A	A	A	A	A	A	A	32
sp|Q03222|RHO_BACSU	2.036	0.007182	0.004474	0.02875	0.1015	0.008966	0.1571	0.00468	0.01556	0.001001	0.518	0.001439	0.008475	A	A	0.001127	A	0.002391	0.6375	0.000561	A	1.21	0.000702	0.001455	A	1.893	A	1.22	A	A	1.848	A	A	A	A	2.058	A	1.582	1.681	1.266	1.669	A	0.5	A	A	A	A	A	A	A	A	0.486	A	A	A	A	A	A	A	A	5.675	A	A	1.003	A	A	A	A	A	32
sp|C0H410|YKZW_BACSU	A	A	A	A	A	A	A	A	A	A	A	39.33	21.52	20.75	35.49	26.68	29.69	43.8	49.77	46.32	150.3	25.35	39.56	24.53	21.71	12.7	14.58	22.03	33.26	82.12	17.43	20.86	36.53	21.39	29.5	29.63	31.34	45.49	22.71	37.17	20.61	32.86	A	A	13.82	A	A	A	A	A	A	A	A	A	A	A	A	A	A	A	A	A	A	A	A	A	A	A	A	32
sp|P37944|AROK_BACSU	A	A	2.156	A	A	A	A	A	A	A	A	A	0.8338	A	2.09	A	1.09	A	2.259	1.188	1.853	A	A	A	1.966	1.729	1.07	A	0.9263	2.487	1.211	2.334	2.682	1.687	1.342	1.617	2.185	1.629	1.454	1.218	1.19	1.633	1.316	1.833	1.47	A	A	0.4389	A	A	A	A	A	A	A	A	A	A	A	A	0.4395	A	A	A	A	1.527	1.719	A	1.265	32
sp|P19465|GCH1_BACSU	A	A	A	A	A	A	A	A	A	A	3.017	A	A	1.336	A	A	A	A	1.706	A	2.489	0.4055	A	2.957	A	A	2.435	A	A	A	A	7.474	A	A	A	A	A	0.2467	A	A	A	A	0.3159	1.173	A	2.126	A	2.796	1.16	1.187	1.197	2.3	A	0.9907	0.9613	4.275	2.472	8.242	1.073	A	1.533	1.569	1.8	2.772	3.245	3.834	3.471	2.093	2.544	32
sp|P94549|FADB_BACSU	A	A	A	A	A	A	A	A	A	A	A	A	A	A	A	A	13.31	A	A	2.833	A	4.033	A	3.447	A	A	2.977	A	2.324	10.06	4.967	A	5.129	4.038	3.282	6.168	A	3.578	2.746	4.436	5.95	7.388	3.28	6.094	3.797	3.24	10.95	4.329	0.1596	3.512	A	A	A	5.549	1.492	A	A	1.38	A	A	1.494	A	0.008514	A	1.36	A	A	A	3.787	32
sp|P39125|GLGA_BACSU	A	A	A	A	A	A	A	A	A	A	A	A	A	A	A	A	A	2.994	1.2	A	A	4.486	7.045	10.35	1.784	9.482	1.228	1.55	1.786	21.2	1.997	4.247	1.167	0.3974	2.024	1.842	0.8635	0.8683	1.82	1.801	4.491	4.206	4.148	3.533	5.192	2.322	A	2.818	1.443	A	10.43	3.881	A	A	A	A	A	A	A	0.3054	A	A	A	A	A	A	A	A	A	32
sp|P45860|CLS1_BACSU	8.065	A	A	10.28	A	A	A	5.35	7.596	10.42	A	0.3645	12.08	A	4.446	A	5.207	5.34	A	4.896	A	A	A	A	A	A	A	A	A	3.167	A	A	A	8.677	A	5.248	A	A	A	A	A	A	7.601	4.069	6.053	8.543	7.615	A	8.079	2.933	20.42	2.503	A	1.62	3.809	A	2.464	A	1.665	A	A	2.424	9.641	1.568	A	7.121	3.39	A	A	32
sp|P37475|SP2E_BACSU	A	4.377	A	11.45	0.04551	A	10.56	1.666	A	1.354	0.03288	0.7435	0.5418	0.05297	0.07474	1.156	0.118	0.02242	A	0.163	0.02739	A	0.05384	0.002738	0.05935	A	0.131	0.05709	0.1236	0.04043	A	0.04436	A	A	A	0.07532	A	A	0.122	A	A	0.08215	0.07627	A	0.102	A	A	A	A	A	A	A	A	A	A	A	A	A	A	A	A	A	A	A	A	A	0.5792	A	0.07677	31
sp|O34445|YLBN_BACSU	A	3.449	A	1.103	2.48	A	A	A	3.539	A	A	5.555	A	4.701	4.332	A	A	A	1.586	1.857	3.527	3.762	A	A	2.841	4.903	A	2.892	3.417	A	A	3.459	3.647	4.008	3.429	A	3.578	4.17	0.1215	3.716	3.614	2.985	7.322	2.445	A	A	3.489	A	A	A	0.3976	A	A	A	A	A	A	A	1.943	5.541	A	A	A	A	A	A	A	A	A	31
sp|O34565|HIS5_BACSU	1.552	3.084	0.000953	2.345	1.502	2.299	4.872	1.98	0.9652	1.562	1.717	1.224	1.016	1.368	0.7247	1.529	0.8472	1.193	2.008	1.302	0.6618	1.59	1.348	1.658	1.547	0.8073	2.014	1.769	A	0.4876	A	A	5.389	A	A	A	A	A	A	A	A	A	A	A	A	A	A	A	A	A	A	A	A	A	A	A	A	A	A	A	0.6642	A	A	A	A	A	A	A	A	31
sp|P21478|RS21_BACSU	A	1.193	1.695	A	1.021	1.381	A	A	1.82	A	0.5175	0.6714	0.4361	A	A	A	A	A	0.3853	0.4143	A	0.4658	0.3337	0.7714	0.241	A	0.5603	0.2952	0.2718	A	A	0.2903	A	A	A	A	0.2159	A	A	A	A	A	A	0.4506	A	A	A	A	A	0.336	A	A	A	A	0.6789	0.3971	0.4619	0.9692	0.5256	A	1.019	1.063	0.7679	A	A	0.9319	1.108	A	A	31
sp|O34841|YOEB_BACSU	A	1.189	1.022	0.8576	A	1.244	0.7863	1.372	1.756	A	0.5487	1.137	0.4058	0.7822	A	A	0.5213	0.7599	A	0.5545	1.048	0.3097	A	0.5036	A	A	A	0.2577	0.3513	0.6079	A	0.3073	A	0.2346	0.2838	0.3986	A	0.3808	A	A	A	A	0.2264	0.4722	0.6707	A	0.9141	A	0.2767	A	A	0.3579	A	A	A	A	A	A	A	A	A	A	A	A	A	A	A	A	A	31
sp|O32072|YTWF_BACSU	3.043	1.035	2.054	A	A	0.9741	0.3172	2.063	0.7473	3.019	1.899	2.264	2.371	A	A	1.162	0.6858	1.719	3.703	0.915	4.913	1.264	0.9326	2.19	A	A	A	A	A	A	A	A	A	0.4938	A	0.8781	A	A	A	0.445	0.7521	A	1.168	2.214	2.236	A	A	A	A	A	A	A	A	A	A	A	0.5772	A	A	A	A	A	0.8959	1.98	A	A	A	A	1.848	31
sp|C0H3Q2|YTZL_BACSU	A	0.0258	A	A	A	A	A	A	A	A	A	A	A	A	A	0.3073	A	A	0.2556	A	A	A	A	A	0.2521	0.4075	0.3413	0.5366	0.909	2.365	0.8415	1.321	1.202	0.9181	1.752	2.397	0.8187	1.643	2.064	1.911	2.298	1.7	1.482	1.484	1.388	A	A	A	A	A	2.36	A	A	A	2.876	A	A	1.4	A	A	1.815	A	2.241	A	1.92	A	A	A	1.347	31
sp|P37955|SPLA_BACSU	39.94	A	A	12.05	8.114	A	55.69	A	A	58.31	A	7.251	10.81	A	A	18.24	A	19.51	A	A	A	A	9.075	A	A	A	A	A	A	A	A	A	A	A	A	A	A	A	A	A	A	A	A	3.169	8.64	1.678	A	9.445	4.281	3.303	9.07	A	3.449	5.523	2.365	3.593	6.3	1.06	2.128	A	A	4.288	2.578	3.012	4.107	3.46	3.807	3.24	A	31
sp|P94559|YSNB_BACSU	A	A	A	A	A	A	A	A	A	A	A	A	A	A	A	A	A	A	5.59	1.213	A	A	1.984	A	A	A	A	A	A	A	A	A	2.975	A	A	A	A	A	A	A	A	A	1.841	2.056	3.512	0.7774	1.816	1.617	1.196	1.728	1.389	0.8996	0.8655	1.913	1.047	0.9364	1.288	0.886	1.312	1.017	1.225	0.9291	1.285	1.337	1.516	1.612	1.859	1.504	2.41	31
sp|P26936|SP4FA_BACSU	A	A	A	A	A	A	1.757	14.67	3.056	6.867	6.336	6.727	5.954	13.47	19.96	9.944	17.96	7.041	10.41	8.82	19.97	3.599	4.527	6.41	12.08	5.898	10.53	7.305	11.21	12.6	A	A	A	A	7.594	10.12	A	A	A	A	A	A	0.2379	1.189	A	A	A	2.603	A	A	A	A	A	A	A	A	A	A	A	A	A	A	A	31.64	A	A	3.937	A	A	31
sp|C0SPB4|YHAQ_BACSU	A	A	A	A	A	1.235	A	A	A	A	A	A	3.58	A	A	1.306	2.991	3.805	3.146	1.841	0.7228	3.467	A	2.326	1.451	A	2.733	1.868	1.656	3.919	2.351	1.767	5.042	2.275	0.5658	1.789	3.17	1.586	1.869	2.432	A	2.902	0.1796	A	0.1132	A	A	0.1898	0.6566	A	A	0.1546	A	A	A	A	A	A	A	A	A	A	A	A	A	A	A	A	A	31
sp|O07544|YHEC_BACSU	A	A	A	A	A	A	A	A	A	7.44	A	A	A	A	A	8.962	A	10.11	9.257	5.726	1.756	8.931	4.424	6.18	5.744	6.234	5.921	8.437	8.144	6.348	7.625	16.43	11.42	9.444	6.854	7.614	5.839	6.542	6.832	7.603	4.521	4.726	A	17.02	2.531	A	A	1.098	A	A	A	A	A	A	0.291	A	A	A	A	A	A	A	A	A	A	A	A	A	A	31
sp|O31754|RASP_BACSU	4.94	A	A	A	0.9791	A	0.8333	2.472	A	2.195	1.295	A	A	2.143	1.436	2.673	2.824	2.62	1.288	3.128	A	2.587	1.882	1.453	1.715	1.827	2.822	1.872	1.93	A	1.064	4.32	2.02	2.732	1.913	1.348	2.823	A	A	2.986	A	1.907	A	A	0.1606	A	A	A	A	A	A	A	A	A	A	A	A	A	A	A	A	A	A	A	A	A	A	A	A	31
sp|Q45066|PARC_BACSU	3.333	3.273	A	3.824	2.779	5.647	2.849	2.693	A	5.169	A	6.466	3.298	A	A	3.531	A	A	A	2.871	2.21	2.079	A	A	2.039	1.935	2.429	2.241	2.849	1.463	4.105	3.773	2.833	3.809	A	3.377	5.33	A	3.719	A	A	5.277	0.7017	A	A	A	A	A	6.596	A	A	A	A	A	A	A	A	A	A	A	A	A	A	A	A	A	A	A	A	30
sp|P37437|RL9_BACSU	3.427	3.217	2.706	3.109	2.543	4.595	2.723	1.032	2.139	2.751	1.441	2.359	1.573	A	A	1.218	A	A	0.7336	1.839	A	1.108	1.051	0.9568	1.774	1.279	1.843	A	A	A	A	A	1.154	A	1.072	1.164	1.764	1.424	2.518	A	1.276	A	A	2.321	A	A	A	A	A	A	A	A	A	A	A	A	A	A	A	A	A	A	A	A	A	A	A	A	A	30
sp|P28823|FOLB_BACSU	A	1.782	A	2.173	A	A	A	A	2.49	1.244	A	1.227	0.8914	1.338	1.673	0.8284	A	2.338	1.506	A	A	A	0.8472	1.016	A	1.221	A	A	A	A	1.249	A	A	0.802	A	A	2.567	1.221	A	1.375	0.8936	A	1.322	A	A	A	A	A	A	A	A	A	5.003	6.73	A	0.5405	A	0.5483	A	A	0.9107	A	4.02	A	0.793	A	0.9696	A	1.415	30
sp|O32054|QUEA_BACSU	A	1.657	1.722	A	1.097	A	0.6992	1.589	1.67	1.914	0.8107	3.542	1.509	1.042	A	1.806	A	1.855	1.574	A	2.817	0.9688	A	2.386	A	A	A	1.386	A	1.842	A	A	A	1.273	A	A	A	A	A	A	A	A	1.463	0.1258	0.9025	A	A	2.139	A	A	A	3.349	A	0.1264	A	A	A	A	A	A	A	A	A	A	1.106	0.08015	9.934	A	0.9419	30
sp|P71079|FABL_BACSU	0.09469	0.4313	1.61	0.693	1.011	A	A	0.7643	0.8391	0.9901	2.574	3.907	A	0.7876	17.68	19.6	A	0.675	2.543	A	2.2	1.835	A	0.9882	6.665	0.4406	A	3.046	A	0.8675	A	4.473	A	A	A	A	8.065	2.494	A	A	A	A	8.722	A	1.719	1.023	19.78	8.542	A	A	A	A	A	A	A	A	A	A	A	A	A	A	A	A	A	A	A	A	A	30
sp|P39062|ACSA_BACSU	4.213	0.4162	2.763	A	A	2.544	3.131	A	2.035	A	1.025	2.059	A	5.318	1.574	0.7767	A	1.657	1.124	2.278	2.392	2.9	1.936	1.38	1.474	5.095	A	A	A	0.8134	A	A	A	A	A	A	A	A	7.466	1.27	A	A	A	3.22	6.162	A	A	A	1.725	1.557	2.969	0.7805	A	A	A	A	A	A	A	A	5.218	A	A	A	A	A	A	A	A	30
sp|O06734|YISY_BACSU	A	0.02462	A	A	A	0.01153	A	A	0.009506	0.003581	A	0.003109	0.002223	0.1755	A	0.3269	A	0.3378	0.4502	0.007789	A	0.05569	0.1352	0.07158	0.308	A	A	A	A	0.2029	3.155	A	A	A	A	A	A	A	A	A	A	A	0.4859	0.09258	0.6323	0.4155	A	0.4572	A	A	0.4805	0.974	A	0.3313	0.3041	A	A	A	A	A	A	A	0.4471	0.6914	A	A	0.7229	0.000004	A	30
sp|P15281|SP3D_BACSU	A	A	A	A	A	A	A	A	A	A	A	A	4.146	6.199	2.222	9.764	A	8.719	A	9.818	8.942	18.32	15.95	15.95	6.405	10.68	12.82	8.314	11.94	6.302	9.921	11.94	10.12	5.062	8.397	15.43	9.021	11.1	A	A	2.757	A	A	A	0.0734	0.003366	0.2118	A	0.06477	A	A	A	A	0.3314	A	A	A	A	A	A	A	A	A	A	A	A	A	A	A	30
sp|O31576|YFHH_BACSU	A	A	A	A	A	A	1.365	1.365	1.836	1.255	1.907	1.393	1.268	1.035	1.711	0.9908	A	1.381	2.518	0.7195	A	1.344	1.374	1.422	A	2.238	A	1.274	1.421	0.4531	A	A	A	A	A	1.443	1.356	A	A	A	1.364	A	0.5727	0.6316	A	A	A	A	A	A	A	0.4312	A	A	A	A	A	A	A	A	A	A	A	A	1.666	A	1.702	1.778	1.749	30
sp|P17903|RSBV_BACSU	0.4779	A	2.482	0.415	1.082	2.191	1.797	A	0.01032	0.5745	0.6221	0.6542	0.7241	1.748	0.9905	2.46	A	1.195	0.5637	A	A	0.756	A	1.817	0.6648	1.642	0.4297	A	A	A	2.009	A	A	A	A	A	A	A	1.723	A	A	A	1.81	A	1.618	A	1.725	A	A	A	2.322	A	A	A	A	2.082	A	A	A	A	A	A	0.818	A	A	1.172	A	A	A	30
sp|P39152|YWLB_BACSU	A	A	A	A	A	A	A	20.76	A	A	10.16	A	7.794	10.38	A	6.778	A	11.06	24.49	8.543	22.98	11.81	8.848	7.515	24.49	3.927	11.43	A	39.38	7.379	12.31	4.577	18.79	A	17.88	13.68	24.67	21	A	15.65	32.92	25.34	18.81	2.042	21.97	A	A	A	A	A	A	A	A	A	A	A	A	A	A	A	A	A	A	A	A	A	A	A	A	30
sp|P50739|SLEB_BACSU	2.147	A	0.01123	A	A	A	A	0.03502	A	A	A	0.5749	A	A	A	A	A	0.2392	A	A	A	0.3614	0.6837	1.14	0.4779	0.614	0.9164	A	A	2.883	A	0.8213	A	1.02	A	0.8462	A	A	3.234	0.8619	A	A	0.3229	A	0.9643	1.219	2.71	2.524	1.728	A	0.8223	0.89	A	1.617	2.169	1.998	A	A	A	A	0.1697	A	A	A	A	A	1.679	A	A	30
sp|O06485|YFNG_BACSU	A	A	A	A	A	A	A	A	A	A	A	A	A	A	A	A	A	A	A	A	A	A	A	A	A	A	A	A	A	A	A	A	A	A	A	A	A	A	A	19.28	19.76	23.62	8.215	1.259	2.659	2.846	4.667	10.48	4.511	6.913	4.778	7.015	10.16	3.59	2.729	4.326	1.128	3.341	23.81	1.391	0.4876	5.236	1.703	1.024	1.218	0.9697	0.942	14.44	8.113	30
sp|P32395|DCUP_BACSU	A	A	1.136	A	A	0.9669	A	1.346	1.002	1.477	1.89	1.856	1.575	1.613	2.302	1.4	A	1.033	0.7092	2.629	A	A	0.7426	A	3.217	3.763	3.777	2.674	3.771	A	2.73	2.789	5.005	2.993	3.52	A	2.405	2.866	1.943	2.281	A	3.609	A	A	A	A	A	A	A	A	A	A	A	A	A	A	A	A	A	A	A	A	A	A	A	A	A	A	A	30
sp|O31788|APRX_BACSU	A	A	A	A	A	A	A	A	A	A	A	A	A	A	A	A	A	A	A	A	A	A	A	A	A	A	A	A	A	A	A	A	A	A	A	A	A	A	A	6.709	13.73	8.089	6.633	12.86	9.003	16.08	20.44	13	22.06	23.68	42.2	45.01	27.33	37.05	30.78	26.6	20.93	23.71	22.58	43.71	11.92	26.93	24.92	13.92	5.455	13.8	10.31	13	10.66	30
sp|P38022|ROCR_BACSU	A	A	A	A	A	A	A	0.02081	A	A	A	0.06253	A	1.077	A	A	A	A	A	A	A	A	A	A	A	A	A	A	A	A	A	A	A	A	A	A	A	A	A	A	A	A	87.32	51.71	92	60.64	76.7	42.14	81.49	65.04	90.71	98.13	69.98	45.91	51.11	50.69	55.78	78.62	50.07	105	101.4	173.6	76.69	57.86	48.28	124.7	109.5	24.75	61.45	30
sp|Q08788|SRFAD_BACSU	11.81	8.494	8.996	6.623	7.94	7.192	3.795	7.729	6.304	4.6	2.201	4.902	4.33	3.017	A	2.173	A	3.418	5.043	3.069	6.268	2.056	2.128	2.357	A	2.078	1.468	0.9262	A	A	A	A	A	A	A	A	1.659	A	1.589	A	1.293	A	A	A	A	A	A	A	A	A	A	A	A	A	1.496	A	A	A	A	A	A	A	A	A	A	A	A	A	A	29
sp|P81100|SCP2_BACSU	2.079	2.679	6.606	5.419	A	2.064	5.101	5.989	7.542	6.473	3.399	3.437	6.15	4.118	A	1.013	A	7.803	0.7854	6.251	A	0.653	2.882	0.391	4.075	7.244	1.609	6.065	4.381	A	1.341	A	A	A	A	A	2.859	4.346	A	4.391	A	A	A	A	A	A	A	A	A	A	A	A	A	A	A	A	A	A	A	A	A	A	A	A	A	A	A	A	A	29
sp|O07607|YHFI_BACSU	1.531	1.894	1.188	A	A	1.011	1.08	1.806	1.033	1.853	2.261	1.376	A	2.144	1.472	2.325	1.184	1.694	A	1.839	2.353	1.222	2.021	A	1.882	A	4.223	1.971	A	4.398	1.241	A	2.672	A	A	A	3.518	A	4.013	1.825	A	A	A	A	2.381	A	A	A	A	A	A	A	A	A	A	A	A	A	A	A	A	A	A	A	A	A	A	A	A	29
sp|O34860|RSBRB_BACSU	2.129	1.553	1.372	2.423	2.114	1.554	1.643	1.757	1.026	2.117	2.362	2.088	2.646	1.938	4.181	A	3.541	0.7538	A	2.326	3.172	A	2.241	A	A	3.199	A	A	A	A	A	A	A	A	A	A	A	A	A	A	A	A	3.444	0.377	6.546	1.443	3.956	3.008	A	A	3.922	A	A	A	A	A	A	A	A	1.308	A	A	A	A	A	A	A	A	A	29
sp|O35005|YTRF_BACSU	1.52	0.8695	4.549	2.287	2.389	1.536	0.9903	1.399	1.018	1.728	2.665	1.639	1.315	0.3615	A	0.9031	A	1.637	A	0.8213	A	1.402	0.6736	1.712	2.068	A	A	A	0.514	3.686	A	1.55	A	A	A	A	A	0.4346	A	1.161	A	A	A	A	0.9403	A	A	A	A	A	A	A	A	A	A	A	A	0.4782	A	A	0.467	A	A	A	A	A	A	A	A	29
sp|O34760|YTNP_BACSU	A	0.652	A	A	0.491	A	0.8416	A	A	1.039	A	A	A	A	A	A	A	A	A	A	A	A	A	A	A	A	A	A	A	A	A	A	A	A	A	A	A	A	A	A	A	A	0.6521	0.3941	0.6011	0.5017	0.5628	0.672	0.459	0.4405	0.5358	0.3605	0.6424	0.7306	0.4581	0.4589	0.8367	0.3142	0.4522	A	A	0.7808	0.9851	0.8805	0.9751	0.9076	0.6962	1.398	0.5093	29
sp|P54460|PRMA_BACSU	1.252	0.5354	2.565	A	A	1.263	1.808	2.313	2.3	1.861	2.046	1.425	2.859	2.338	1.25	2.635	A	2.097	3.737	2.035	3.563	2.437	3.196	3.338	A	A	5.269	3.375	A	A	4.512	2.36	A	A	A	A	A	A	4.525	A	A	2.549	A	A	A	A	3.448	A	A	A	A	A	A	A	A	A	A	A	A	A	A	A	A	A	0.5606	A	A	A	A	29
sp|O06012|ADHB_BACSU	A	0.1205	A	A	0.05707	A	A	0.09095	A	0.3153	0.1077	0.1495	0.09579	A	A	A	A	0.6416	0.3643	A	A	0.4968	0.511	0.5766	1.731	0.4355	2.552	A	A	A	1.434	2.372	2.009	3.249	A	2.663	1.812	A	1.121	2.077	A	A	A	A	2.164	A	2.708	A	0.3088	A	A	A	A	A	A	A	A	5.163	A	A	1.727	A	A	A	A	A	A	A	2.588	29
sp|P39639|BACB_BACSU	4.93	A	A	5.145	A	A	4.878	7.637	A	7.636	5.792	1.735	1.312	2.027	0.9253	1.26	A	A	0.604	5.626	A	A	A	A	A	A	A	A	A	0.00531	A	A	A	A	A	A	A	A	A	A	A	A	1.284	1.248	1.396	0.9104	2.415	3.28	0.7257	A	A	A	A	A	A	A	0.08653	2.387	A	A	A	A	2.734	A	4.599	3.41	6.811	2.398	6.607	29
sp|P42963|YCSF_BACSU	A	A	1.675	A	A	A	3.531	2.282	2.847	A	0.7566	2.489	3.615	A	A	2.878	A	A	1.569	0.8942	A	0.8823	0.8572	0.9631	3.142	A	1.316	A	A	A	1.323	A	A	A	A	A	A	A	A	A	A	A	5.04	2.647	2.999	1.631	3.049	6.466	0.9991	A	1.598	A	A	A	1.022	A	A	0.3234	A	A	1.057	A	A	A	A	1.696	4.627	A	A	29
sp|P39650|RSFA_BACSU	A	A	A	6.304	A	A	0.3567	7.597	3.336	5.219	3.298	4.711	5.049	3.447	5.544	5.698	10.98	8.107	11.11	10.47	10.89	8.662	4.922	6.194	6.037	8.446	4.553	3.265	4.303	1.652	6.465	17.67	A	A	2.819	A	A	2.641	A	A	A	A	A	A	A	A	A	A	A	A	A	A	A	A	A	A	A	A	A	A	A	A	A	A	A	A	A	A	A	29
sp|P54470|PDRP_BACSU	A	A	A	A	A	1.449	0.356	1.781	A	2.233	A	A	1.131	A	A	1.782	A	2.167	2.406	8.091	A	3.725	2.569	5.58	1.446	A	A	A	A	A	5.226	3.609	5.148	3.533	A	A	3.196	5.097	A	A	A	2.164	7.255	0.6968	1.174	A	3.12	1.174	A	A	A	0.1477	A	A	A	A	A	A	A	A	A	A	A	0.1129	A	A	0.6895	0.9073	A	29
sp|O31771|YMFM_BACSU	1.458	A	2.757	1.466	1.227	1.707	1.847	1.612	2.232	2.029	6.066	A	1.104	3.588	0.8304	1.95	A	0.4151	21.52	2.243	A	2.177	2.257	5.044	A	3.709	A	2.814	A	A	7.128	A	0.5115	A	3.685	A	A	A	4.336	A	A	0.01306	3.131	A	A	A	A	A	A	A	3.574	A	A	A	A	A	A	A	A	A	A	A	A	A	A	A	A	A	A	29
sp|Q07868|PBPB_BACSU	A	A	A	A	A	A	A	9.06	A	1.731	A	A	A	A	3.242	2.89	3.642	A	A	A	A	A	A	A	A	A	1.065	A	A	2.774	0.4314	A	A	A	A	A	A	A	A	A	A	A	0.614	1.272	0.555	0.7149	0.5533	0.6887	0.9515	1.102	0.7503	0.891	A	A	A	1.112	1.025	0.9324	1.17	1.17	1.554	1.55	1.08	0.9393	1.439	A	1.74	A	A	29
sp|P53554|BIOI_BACSU	0.7978	12.61	3.35	2.238	2.983	2.97	1.834	2.51	3.012	4.499	4.934	2.376	2.015	2.031	2.579	1.972	A	1.979	1.463	A	1.658	1.299	1.697	6.497	0.5899	A	A	1.817	A	0.8128	2.413	A	A	A	A	A	A	A	A	A	A	A	0.9869	A	1.551	A	A	A	A	A	A	A	A	A	A	A	A	A	A	A	A	A	A	A	A	A	A	A	A	28
sp|O34683|HIS7_BACSU	3.352	2.21	3.408	3.29	2.761	3.872	2.689	2.125	3.005	2.792	3.2	1.862	1.838	1.969	0.05946	2.122	A	1.303	0.1053	1.486	A	1.454	1.395	1.602	A	1.413	A	1.547	0.9214	A	A	A	1.791	A	A	A	A	A	A	1.26	A	A	7.148	A	A	A	A	A	A	A	A	A	A	A	A	A	A	A	A	A	A	A	A	A	A	A	A	A	A	28
sp|O06746|YITK_BACSU	2.469	2.126	1.987	2.538	1.943	2.753	1.824	1.475	2.708	1.311	1.412	A	A	2.005	1.866	1.011	A	A	0.07462	2.552	A	1.438	1.233	4.746	2.174	0.2563	2.762	A	A	2.592	A	A	A	A	A	A	0.8831	A	4.044	A	1.373	A	A	A	A	A	A	A	A	A	A	A	A	A	A	A	A	A	A	A	0.9825	A	A	A	A	A	3.686	A	A	28
sp|P20278|RL36_BACSU	1.999	A	1.065	A	A	2.888	1.403	2.871	0.2925	A	1.402	A	A	0.9629	1.788	A	A	A	0.895	A	A	2.37	1.573	1.026	A	A	0.9675	A	A	A	A	A	A	0.4365	A	A	A	A	A	A	A	A	0.7542	A	2.59	3.271	1.953	1.534	2.995	A	1.57	1.658	A	A	A	A	2.244	A	A	A	A	A	2.713	1.536	A	7.581	3.187	A	A	28
sp|P80242|OHRB_BACSU	0.1611	A	A	0.354	A	A	A	0.2405	A	0.4681	A	A	1.454	A	A	0.4067	A	0.6267	A	0.7295	A	1.056	0.8284	1.155	4.951	6.616	4.338	3.662	3.013	A	0.7104	2.805	1.465	2.023	A	A	1.712	A	5.19	2.032	2.447	3.272	A	1.69	2.471	A	A	A	A	A	A	A	A	A	A	A	A	A	A	A	1.472	A	A	A	A	A	A	A	A	28
sp|P96579|YDAF_BACSU	A	A	A	A	0.832	A	A	A	A	A	A	A	A	A	A	0.4856	A	A	A	0.5411	3.566	0.5739	0.2889	0.6051	A	32.47	1.634	28.88	A	A	A	1.085	A	A	A	A	5.932	0.3832	A	A	A	A	0.8161	8.109	A	6.019	3.485	3.344	2.989	2.176	3.213	2.434	A	1.556	4.241	2.418	A	A	3.752	A	A	A	0.8269	A	A	A	A	A	1.314	28
sp|P42199|TCYA_BACSU	A	A	A	0.6388	A	3.829	0.1665	1.552	A	A	A	0.5072	0.001803	1.96	A	0.3072	A	0.1121	A	A	A	1.959	5.354	0.9859	A	0.7569	0.7973	0.6872	0.2545	A	A	0.4833	0.2533	1.038	A	A	A	A	3.203	0.7317	1.523	A	7.068	0.973	0.2075	A	0.2204	A	A	A	0.01096	A	A	A	A	A	A	A	A	A	0.6708	A	A	A	A	A	A	A	A	28
sp|Q04809|DPAA_BACSU	A	A	A	A	A	A	A	A	A	A	A	A	A	A	A	A	A	A	A	A	A	A	A	1.012	A	A	A	5.674	7.088	13.79	A	26.85	2.797	40.22	5.117	91.89	4.116	4.803	6.326	9.058	8.849	12.3	10.68	7.544	7.747	6.631	9.06	8.46	11.23	2.618	27.24	7.683	0.5317	3.186	A	A	1.054	A	A	A	A	A	A	A	A	A	A	A	A	28
sp|O31461|ILVE1_BACSU	A	A	A	6.326	A	10.8	5.412	A	0.906	A	A	0.5829	3.537	A	A	3.133	0.1982	0.6187	2.657	A	A	3.738	19.83	0.8548	4.06	15.03	A	2.172	0.5198	0.5815	0.8093	A	0.5405	1.919	A	A	0.4326	A	4.234	0.6403	0.3089	0.5122	A	0.2441	0.2646	A	A	A	A	A	A	A	A	A	A	A	A	A	A	A	A	A	A	A	A	A	A	A	A	28
sp|O34508|AEEP_BACSU	A	A	A	0.006495	A	A	A	A	A	A	A	1.34	1.429	0.513	0.000602	1.304	A	0.545	2.808	0.3228	A	5.481	2.481	2.886	A	A	2.423	A	0.6466	0.1226	A	A	1.145	A	A	A	A	A	A	2.324	A	A	A	A	3.037	A	2.079	A	A	A	A	A	3.016	A	A	3.186	2.932	A	A	A	A	0.2185	0.6117	2.735	A	A	0.5974	0.6548	0.6109	28
sp|O07605|GLTT_BACSU	4.322	A	4.648	3.963	3.503	4.988	3.891	4.02	3.669	2.917	3.913	2.388	2.239	3.434	2.533	2.094	A	3.28	A	2.59	A	2.077	1.967	1.68	2.55	A	A	A	1.589	A	A	A	1.943	A	A	1.532	A	1.874	A	A	A	3.613	A	0.1996	A	A	A	A	A	A	A	A	A	A	A	A	A	A	A	A	A	A	A	A	A	A	A	0.7133	A	28
sp|O34743|YLBA_BACSU	4.819	4.215	A	3.293	A	2.83	A	4.142	4.375	A	2.916	0.5554	A	0.8516	A	A	A	A	4.405	0.8332	A	1.053	1.354	A	7.131	A	7.582	4.554	5.606	1.655	5.369	5.545	5.397	10.7	6.77	6.919	A	6.336	A	7.962	A	4.267	A	A	A	A	A	A	A	A	A	A	A	A	A	A	A	A	A	A	A	A	A	A	A	A	A	A	A	27
sp|P23715|ARGC_BACSU	3.158	3.128	A	4.14	A	4.215	A	1.886	2.294	A	A	A	A	A	A	2.108	0.4076	1.504	1.83	A	A	2.31	A	A	2.606	3.063	2.703	2.805	A	A	3.347	3.024	2.476	A	2.872	3.342	3.348	2.925	4.03	2.894	1.583	1.347	1.33	A	A	A	A	A	A	A	A	A	A	A	A	A	A	A	A	A	A	A	A	A	A	A	A	A	A	27
sp|O32073|YTZC_BACSU	A	0.1347	A	A	0.4558	A	0.4287	0.1363	A	A	A	0.6339	0.2865	A	A	0.07884	A	A	A	A	A	A	A	0.2713	A	A	A	0.692	0.9196	A	1.04	1.317	1.545	2.054	1.27	1.917	1.712	1.876	1.535	1.8	3.525	2.406	1.599	A	1.802	A	A	A	A	A	A	A	A	A	A	A	A	A	A	A	0.8834	A	A	A	A	1.289	A	A	5.032	27
sp|P37817|SP5M_BACSU	A	A	A	A	A	A	A	0.4786	0.7213	0.9932	A	1.624	A	1.228	A	A	A	2.38	1.941	2.598	A	A	2.454	3.483	A	5.271	4.439	A	A	A	A	A	A	A	A	A	A	A	A	A	A	A	2.095	3.513	2.128	A	2.448	2.146	1.228	1.913	2.466	A	2.013	3.218	A	A	A	A	1.963	A	A	2.26	5.435	A	A	2.014	A	2.289	A	27
sp|Q06320|CWLC_BACSU	A	A	A	A	A	A	A	A	A	A	A	A	A	A	A	A	A	A	A	A	A	A	A	A	A	A	A	A	A	A	A	A	A	A	A	A	A	A	A	A	A	A	6.742	8.97	3.93	6.96	15.79	12	21	0.07681	11.6	14.85	0.06479	12.04	10.44	9.77	10.92	9.144	3.229	12.85	12.87	4.947	15.2	5.752	4.182	7.733	4.063	15.1	8.367	27
sp|P39630|RMLB_BACSU	A	A	A	A	A	A	A	A	A	A	4.644	A	A	A	A	A	A	A	2.728	A	A	2.271	A	A	A	A	A	A	A	A	5.641	A	A	6.219	A	4.428	8.659	7.054	5.617	9.326	14.38	1.41	2.13	3.676	3.966	5.646	8.169	2.283	2.394	7.781	3.854	1.738	11.89	4.129	A	A	3.14	A	A	9.37	A	A	5.369	A	A	A	A	A	A	27
sp|O31662|MTNA_BACSU	2.898	A	A	A	2.402	1.964	1.642	A	2.313	1.528	1.485	1.76	1.503	2.426	0.5884	0.5554	A	0.7948	0.9376	1.238	A	0.9006	0.9746	1.063	A	0.3892	A	A	0.5672	A	0.5135	0.4183	A	A	A	0.5364	0.5049	0.1938	A	A	A	A	A	A	0.672	A	A	0.1136	A	A	A	A	A	A	A	A	A	A	A	A	A	A	A	A	A	A	A	A	A	27
sp|P94393|PUTR_BACSU	1.36	A	A	41.42	A	A	33.83	0.0605	A	A	11.77	24.91	A	A	A	4.886	A	A	A	A	A	A	A	A	A	A	A	A	A	A	A	A	A	A	A	A	A	A	0.0983	A	A	A	28.14	A	A	18.3	44.34	2.058	14.7	22.72	11.01	14.29	A	31.92	24.45	20.81	16.3	12.27	1.017	28.38	14.05	20.95	31.43	A	A	1.583	A	A	A	27
sp|O32156|YURO_BACSU	A	A	A	A	A	A	A	1.434	2.901	1.641	A	2.396	0.7498	A	0.8	1.228	4.476	1.355	0.9899	1.058	A	3.237	1.385	0.906	1.21	A	A	1.176	A	2.434	1.475	A	A	3.254	2.232	4.425	A	1.433	2.372	0.9254	A	4.672	A	A	2.79	A	A	A	A	A	A	A	A	A	A	A	A	A	A	A	A	A	A	A	A	A	1.98	A	A	27
tr|A3F3G9|A3F3G9_BACIU	A	A	A	3.016	A	3.486	A	3.922	2.554	0.2734	4.332	A	0.00247	2.185	A	0.8336	A	A	0.6147	0.3264	A	19.43	1.696	1.803	A	2.963	2.372	0.7592	0.811	A	0.9982	1.821	A	1.053	A	2.41	2.035	0.2484	A	2.465	2.776	A	A	A	A	A	A	A	A	A	A	A	A	A	A	A	A	A	A	A	0.7988	A	A	A	A	A	A	A	A	27
sp|C0SPB0|YTCI_BACSU	0.3799	A	A	A	A	2.23	A	0.8972	0.04265	A	2.52	0.4875	0.7315	A	1.857	2.433	A	0.1551	2.399	2.262	A	0.2359	4.19	2.103	5.749	2.763	0.4644	0.5763	A	A	1.161	A	A	A	A	2.575	0.05214	A	0.06306	A	A	A	0.3068	A	1.029	A	0.03952	A	A	A	A	A	A	A	A	A	A	A	A	A	A	A	A	A	A	A	1.558	A	A	27
sp|O31850|YOJN_BACSU	A	3.163	A	2.777	0.1486	2.18	A	2.488	A	A	3.247	A	A	1.678	A	1.856	A	A	4.987	A	A	1.992	A	A	A	A	A	A	A	A	2.694	A	A	A	2.824	A	A	1.647	2.651	2.945	A	3.279	1.718	A	2.049	A	A	1.332	A	A	A	A	A	A	A	A	A	A	A	A	A	1.226	1.455	3.821	7.481	2.395	1.725	2.506	A	26
sp|O31639|YJCQ_BACSU	2.901	2.425	2.2	2.378	2.875	1.912	1.879	2.097	1.157	1.562	1.237	1.438	1.307	1.397	1.123	1.004	1.581	1.498	1.043	1.097	1.345	1.056	0.9274	1.438	A	A	A	A	A	1.401	A	A	A	A	A	A	A	A	A	A	A	A	A	A	A	A	0.5968	A	A	A	A	A	A	A	A	A	A	A	A	A	A	A	A	A	A	A	A	A	A	26
sp|O34557|RPE_BACSU	2.662	2.155	A	2.041	1.734	2.81	3.379	2.257	A	A	2.763	3.23	A	A	3.242	3.334	A	1.965	A	A	A	2.18	1.935	2.736	1.361	A	1.881	2.617	1.939	4.774	2.304	A	A	A	1.534	2.928	A	3.304	1.563	A	A	3.61	A	A	A	A	A	A	A	A	A	A	A	A	A	A	A	A	A	A	A	A	A	A	A	A	A	A	A	26
sp|P96741|YWTE_BACSU	26.22	1.428	A	A	0.8587	1.912	0.8364	1.112	1.347	0.5483	4.09	1.258	1.761	0.6305	0.42	0.9426	A	0.916	A	1.358	A	1.323	0.5914	1.569	A	1.246	A	A	A	A	A	A	1.603	1.033	A	1.352	A	1.493	0.08693	A	A	A	A	A	A	A	A	A	A	A	A	0.6831	A	A	A	A	A	A	A	A	A	A	A	A	A	A	A	A	A	26
sp|P54570|ADPP_BACSU	1.66	0.4461	0.9002	0.7414	0.2133	0.4903	0.5432	0.2714	1.042	0.5444	0.5526	1.479	0.3721	0.617	A	0.497	A	A	2.066	0.3477	A	0.9896	0.6456	A	A	A	A	A	A	A	A	A	0.4093	A	A	A	A	A	A	0.4345	A	A	A	1.132	A	A	A	A	1.434	2.269	A	A	0.7174	A	A	A	1.588	A	A	A	A	A	A	A	A	A	A	A	A	26
sp|O32005|YOKB_BACSU	0.3618	0.3038	0.4549	0.2699	0.2337	0.4454	0.4368	0.2033	0.516	0.3797	0.2143	A	0.4332	A	A	A	A	0.2544	A	A	0.4229	A	0.1158	A	0.2136	A	A	A	0.1237	A	A	A	A	A	A	A	A	A	A	A	A	A	89.48	72.05	2.118	266.6	5.789	21.5	A	A	14.57	A	A	3.168	A	A	118.2	A	A	A	A	A	A	A	A	A	A	A	A	26
sp|P22322|GPR_BACSU	0.08371	0.1919	0.1848	A	A	A	A	A	A	A	A	0.3564	A	0.3208	A	0.003107	A	A	1.295	1.448	0.7323	2.23	1.044	0.9489	1.664	A	2.029	5.615	3.496	A	1.518	A	1.237	0.5091	0.4629	A	2.334	0.441	A	2.967	3.089	A	A	A	A	A	A	A	A	A	A	2.186	A	A	A	A	A	A	A	A	0.3098	A	A	A	A	A	A	A	A	26
sp|O06010|YRAD_BACSU	A	0.1818	A	0.3398	A	A	A	A	A	0.000026	A	A	A	A	A	A	A	A	A	A	2.028	A	A	0.6749	A	A	A	A	A	A	A	A	A	A	A	1.48	3.017	A	4.175	A	A	1.803	2.766	1.822	1.77	1.494	2.52	3.088	1.857	A	4.024	A	A	2.851	2.911	A	2.386	1.326	A	1.968	1.198	A	1.533	A	A	1.727	A	A	2.76	26
sp|P38032|NADB_BACSU	0.005534	0.00415	0.09659	A	0.000193	A	A	0.004675	0.02478	A	A	0.009925	0.000086	A	0.4171	0.005823	A	0.004084	0.007579	0.003667	0.07307	0.003776	0.01034	0.003598	A	A	A	A	A	0.1446	A	A	A	A	A	2.231	A	A	A	A	A	A	0.6547	A	0.3552	A	A	A	A	A	A	0.289	A	A	A	A	A	A	A	0.6842	0.8469	A	A	A	0.517	A	0.6719	A	A	26
sp|O31806|YNDB_BACSU	3.15	A	1.023	2.736	A	A	0.8953	1.417	1.189	0.5128	A	1.775	A	2.424	A	1.405	A	A	0.7589	1.489	A	A	1.071	1.798	1.153	A	1.575	A	2.134	A	2.322	A	A	A	A	A	A	A	A	A	A	A	1.867	A	1.663	1.836	1.489	0.8061	A	A	A	0.01884	A	A	A	A	A	A	A	A	A	A	A	0.5081	A	A	1.212	A	A	26
sp|P54586|YHCB_BACSU	A	A	A	A	A	A	A	A	0.3372	0.2247	A	A	A	0.1615	A	0.1846	A	A	0.7333	A	0.5662	2.968	A	0.7537	3.957	A	5.129	0.3433	A	1.076	A	0.4794	A	A	A	A	A	A	A	A	A	A	2.206	A	2.143	A	11.83	4.027	0.5451	A	2.004	A	A	2.276	A	A	A	2.085	A	2.335	2.086	2.039	A	A	4.848	A	A	A	3.087	26
sp|P35159|RLUB_BACSU	A	A	2.402	A	A	1.693	A	A	2.405	2.341	A	1.077	A	2.007	2.368	1.923	0.7751	1.469	0.8551	1.311	7.06	2.074	1.142	2.666	A	A	1.209	1.491	A	4.78	0.2979	A	1.729	A	0.4566	A	A	A	A	A	A	1.14	1.551	0.6454	A	A	A	A	A	A	A	A	A	A	A	A	A	A	A	A	A	A	A	A	A	0.6889	A	A	A	26
sp|Q07876|RSMH_BACSU	A	A	A	1.425	A	A	A	A	A	A	A	A	A	A	A	2.786	6.583	A	3.144	2.597	7.811	1.165	1.504	A	10.9	A	A	A	A	A	A	A	A	A	A	A	A	A	A	A	A	A	A	5.659	11.8	4.086	4.069	5.327	3.995	2.978	A	2.544	5.194	A	A	2.085	1.924	1.331	A	A	1.943	A	A	4.869	1.976	A	0.9992	A	3.549	26
sp|P94388|CAH_BACSU	4.809	A	6.11	A	A	3.612	3.27	3.843	1.827	A	A	3.353	A	A	0.8685	A	0.8704	A	2.297	A	A	A	A	A	A	2.039	2.342	A	A	A	A	A	A	A	A	A	A	A	2.508	1.681	A	A	0.2955	0.2697	0.326	A	0.1809	0.6484	A	A	0.08985	1.034	A	A	0.9498	A	A	A	A	0.3546	1.226	A	A	1.323	A	A	0.9281	A	A	26
sp|P37585|MURG_BACSU	2.907	A	4.112	0.8701	0.8118	1.766	1.333	0.5761	A	2.15	2.283	0.7775	A	A	A	2.212	A	3.029	A	7.637	A	A	A	5.369	4.422	0.1839	0.7883	1.861	A	2.661	1.866	A	A	A	1.828	1.923	1.795	2.043	A	A	A	A	A	A	0.2498	A	A	0.03166	A	A	A	A	A	A	A	A	A	A	A	A	A	A	A	A	A	A	A	A	A	26
sp|P71003|YWHK_BACSU	A	A	16.95	A	7.919	0.6193	A	A	A	A	A	A	A	A	A	A	A	A	A	4.921	A	A	A	A	A	A	A	A	A	A	A	A	A	A	A	A	A	A	A	A	A	A	A	A	A	11.55	10.91	26.07	24.38	54.74	12.05	16.91	11.06	16.55	10.84	3.841	20.74	25.12	33.42	24.71	45.6	30.42	5.931	3.736	27.21	4.017	3.85	A	A	26
sp|O07622|YHFW_BACSU	A	A	A	A	A	A	A	4.727	A	A	A	A	A	A	A	A	A	5.931	A	1.158	A	1.743	A	A	A	A	0.1739	A	A	A	2.561	A	A	1.862	1.387	A	3.891	3.12	A	A	A	A	A	0.04205	0.6052	A	0.1262	0.02576	1.519	0.4936	3.757	A	4.55	A	A	A	A	2.011	0.3529	A	0.7565	A	2.625	2.948	3.567	2.512	0.9699	A	A	26
sp|O32178|FADN_BACSU	A	A	A	A	A	A	A	A	A	A	A	A	A	A	A	A	A	A	A	A	A	A	A	0.02247	3.428	A	1.34	3.678	3.267	3.555	2.441	5.894	9.786	5.392	5.814	4.129	6.092	5.878	3.422	4.669	3.456	6.821	4.272	7.821	5.268	3.104	5.709	5.215	A	A	19.44	4.712	A	A	A	A	A	A	A	A	A	A	A	A	A	A	A	A	A	26
sp|O32101|YUEB_BACSU	1.598	A	A	2.247	1.521	A	0.8602	0.8162	A	0.3273	A	A	0.786	1.149	A	0.6426	A	A	A	0.7116	A	A	A	A	A	A	A	A	A	A	A	A	A	A	A	A	A	A	A	A	A	A	A	A	A	0.4524	A	1.292	A	0.5152	A	A	0.7509	0.477	0.5326	0.4154	A	0.5508	0.3798	A	3.614	0.4924	A	0.947	0.7552	0.6614	0.8782	A	0.111	26
sp|P54374|AROE_BACSU	1.864	3.265	2.197	1.475	1.706	A	0.5278	0.7977	A	0.8864	A	2.25	1.891	1.868	1.008	A	1.69	3.198	3.751	1.365	0.9962	A	1.662	A	1.433	A	A	A	4.85	A	A	4.201	5.449	A	A	0.9928	A	A	A	A	A	A	A	A	0.1566	A	A	A	A	A	A	A	A	A	A	A	A	A	A	A	A	A	A	3.34	A	A	A	A	A	25
sp|P54482|ISPG_BACSU	A	2.949	5.428	2.112	A	3.987	1.239	3.143	2.29	2.019	4.261	0.4357	A	1.119	A	3.436	A	4.02	0.8295	3.958	3.727	3.167	3.58	1.967	A	A	0.003236	0.7566	A	2.322	A	A	1.475	1.471	A	2.682	A	A	A	A	A	A	A	A	A	A	A	A	A	A	A	A	A	A	A	A	A	A	A	A	A	A	A	A	A	A	A	A	A	25
sp|Q03522|MURD_BACSU	13.38	2.94	A	A	4.002	9.274	A	3.359	0.6621	2.955	A	2.765	A	7.178	A	1.976	A	A	3.713	2.813	2.3	1.733	A	2.914	1.607	2.545	A	2.095	A	A	A	A	A	2.936	A	A	A	A	A	A	A	A	0.3292	A	0.95	0.1132	3.941	A	1.397	A	A	A	A	A	A	A	A	A	A	A	6.447	A	A	A	A	A	A	A	A	25
sp|P25972|PYRE_BACSU	2.736	2.397	2.384	3.586	2.523	2.856	1.911	2.911	2.394	2.568	2.74	2.842	2.236	1.608	2.037	1.732	0.8755	2.157	1.341	1.529	A	1.869	1.6	1.548	A	A	A	A	A	A	1.108	A	A	A	A	A	A	A	A	A	A	A	A	A	A	A	A	A	A	A	A	A	A	A	A	A	A	A	A	A	A	A	A	A	A	A	A	A	0.9942	25
sp|P71043|YWNH_BACSU	A	1.845	1.221	1.23	0.9179	0.9049	0.4179	0.4006	0.9323	1.498	0.07982	1.158	A	A	A	A	A	0.8755	A	A	A	A	1.402	A	A	A	A	A	A	A	A	A	A	A	0.07443	0.09089	A	A	A	A	A	A	A	0.06001	A	A	A	A	A	0.0913	A	0.163	A	0.3121	0.05828	A	A	A	0.1308	0.06393	A	A	0.1433	A	A	0.01728	A	A	0.2732	25
sp|P0CI78|RL24_BACSU	3.161	1.212	1.966	1.762	0.9202	1.799	1.212	1.613	1.037	1.139	1.084	1.498	1.292	1.03	A	0.6519	A	1.01	A	1.98	A	A	A	2.117	A	A	A	A	A	A	A	A	A	A	A	A	0.3128	0.176	0.345	A	A	0.2451	0.0952	A	A	A	A	A	A	A	A	A	A	A	A	12.84	A	0.2405	A	A	A	A	A	A	A	A	A	A	A	25
sp|O31586|YGZA_BACSU	A	A	A	A	A	A	A	A	A	A	A	0.4161	A	A	A	A	A	A	A	A	1.465	A	A	A	0.5057	0.3909	0.9207	0.4992	0.9432	A	0.5088	A	A	A	0.8121	0.7931	1.005	A	1.125	A	A	A	A	1.398	1.91	3.903	1.715	A	A	4.438	A	2.115	A	4.203	A	A	3.582	A	A	0.06828	2.685	1.355	0.5839	A	1.102	A	A	A	A	25
sp|P39758|ABH_BACSU	A	A	A	A	A	5.826	A	A	A	0.8421	A	A	A	A	0.9492	A	A	4.245	0.8885	0.4819	2.477	0.5522	A	0.2998	A	0.695	0.4168	2.498	0.7081	0.8309	A	2.733	9.321	A	A	1.517	2.942	3.678	2.907	A	3.951	2.985	A	A	0.8372	A	A	0.1503	A	A	A	A	12.29	A	A	A	A	A	A	A	A	A	A	A	A	A	A	A	A	25
sp|P39790|MPR_BACSU	A	A	A	A	A	A	A	A	A	A	A	A	A	0.02585	A	A	A	A	1.362	0.1989	A	2.712	3.557	A	4.955	3.449	A	A	A	A	7.14	A	6.648	A	A	9.269	A	A	13.26	10.53	11.34	8.128	4.152	0.2063	9.288	3.396	10.17	8.924	1.739	A	3.299	16.87	A	5.277	A	A	A	A	A	12.05	A	A	A	A	A	A	A	A	A	25
sp|P54599|YHCO_BACSU	A	A	0.2847	A	A	0.7197	0.4238	0.07592	0.5906	0.2433	0.07537	0.4754	0.4183	A	A	A	A	0.3907	A	A	A	A	0.3474	A	A	A	A	A	A	A	A	A	A	A	A	A	A	A	A	A	A	A	A	0.1509	A	0.2582	A	A	0.6392	0.601	0.2661	A	0.4151	0.2761	0.6734	0.43	0.3588	A	0.5715	A	A	A	A	A	4.887	A	2.668	1.661	A	25
sp|O31689|YKVY_BACSU	A	A	A	A	1.788	1.322	1.964	A	A	A	A	A	A	A	1.549	1.01	0.9554	A	A	0.9836	3.041	3.787	1.496	3.106	1.036	A	0.8391	A	A	0.8471	A	A	A	A	A	A	A	A	A	0.908	A	A	1.262	2.062	1.153	A	1.21	1.832	A	A	A	A	A	A	A	A	A	A	A	A	2.432	A	1.069	A	2.484	1.083	2.214	A	A	25
sp|O34659|CDAR_BACSU	A	A	2.026	A	A	A	A	0.00354	A	0.7415	A	A	0.02212	A	0.003071	0.001153	A	0.03958	0.001186	0.01742	0.000312	0.04979	0.000455	0.000527	A	A	0.01227	0.03255	A	0.01489	0.1905	0.000399	A	0.05851	0.02271	A	A	0.002129	0.001265	0.001832	0.002014	A	A	A	A	A	A	A	A	A	A	A	A	0.885	A	A	A	A	A	A	A	A	A	A	A	A	A	A	A	25
sp|Q45598|YYDD_BACSU	1.1	A	3.317	2.499	0.2903	0.4683	A	A	1.275	1.871	A	A	0.5435	1.075	A	1.824	A	A	0.8676	1.54	A	0.1017	2.253	A	A	0.9399	A	0.4621	2.745	A	0.2186	1.04	A	A	0.1651	0.6741	A	A	A	0.402	A	A	A	A	2.325	A	A	A	A	A	A	A	A	A	A	A	A	A	A	A	A	A	A	2.389	A	A	2.565	A	A	25
sp|P40806|PKSJ_BACSU	1.688	A	7.569	A	3.722	A	0.2797	0.2299	A	A	9.121	1.605	0.02504	1.012	8.224	0.7646	3.573	A	A	0.8152	0.03592	A	0.2365	A	A	A	A	A	A	A	A	A	A	A	A	A	15.54	A	0.9585	0.8417	A	A	0.5811	A	A	A	A	5.334	0.1275	A	A	0.3469	A	A	0.7139	A	A	A	A	A	0.1157	A	A	A	0.08173	A	A	A	A	25
sp|P39810|FLGK_BACSU	0.9034	4.47	A	2.57	6.166	A	A	3.512	A	A	2.39	1.664	A	1.32	A	A	A	1.46	0.6708	1.68	A	A	1.195	A	A	A	1.178	A	A	A	A	A	A	A	A	A	A	A	A	A	A	A	A	0.3752	A	A	A	A	0.6095	A	0.7717	A	A	1.828	0.3941	A	0.4592	A	A	0.6425	0.8602	A	A	0.8226	0.9705	0.9015	A	A	A	24
sp|O31457|YBFQ_BACSU	A	2.251	1.941	4.225	2.199	2.474	1.785	2.323	1.882	A	1.631	1.424	A	1.159	A	A	A	A	2.507	1.018	A	A	0.5524	3.854	0.2184	A	A	A	A	0.4584	A	A	A	A	A	A	A	A	A	A	A	A	3.98	A	5.677	A	0.9617	A	A	A	0.9321	A	A	A	A	A	A	A	A	A	1.881	A	A	1.204	A	0.9718	A	A	A	24
sp|C0H3X4|YEZG_BACSU	A	1.862	A	A	6.409	A	A	5.619	5.081	A	1.38	5.12	A	3.775	A	4.605	A	3.773	A	3.086	A	3.812	3.614	4.806	2.711	A	A	A	A	3.087	1.369	A	A	A	A	A	A	A	A	A	A	A	A	A	A	A	A	A	A	A	A	A	A	0.3705	0.39	A	10.97	A	A	0.4661	A	A	A	7.752	2.672	A	1.701	A	3.688	24
sp|O07638|YLAN_BACSU	A	1.727	1.337	A	A	2.963	1.205	A	1.843	5.658	1.59	A	A	2.722	3.965	1.717	3.114	1.618	1.094	2.686	3.605	1.229	1.672	2.879	0.6472	A	A	A	A	A	A	A	A	A	A	A	A	A	A	0.1075	A	0.4673	A	A	A	A	0.9624	A	A	A	A	A	A	A	A	A	A	A	A	A	A	A	A	A	A	A	1.578	0.2176	A	24
sp|O06973|YVCJ_BACSU	2.154	1.628	1.575	1.82	2.192	2.56	2.771	2.31	2.703	2.81	A	3.703	2.695	2.304	2.378	4.048	A	3.702	A	3.813	A	1.065	3.547	3.071	0.3502	A	A	A	A	3.251	A	A	A	A	A	A	A	A	A	A	A	A	2.434	1.171	A	A	A	A	A	A	A	A	A	A	A	A	A	A	A	A	A	A	A	A	A	A	A	A	A	24
sp|O05394|MCCB_BACSU	A	0.7083	2.14	A	1.688	A	A	A	A	A	A	A	1.02	A	A	A	A	A	A	1.136	A	A	A	A	A	A	A	A	A	A	0.7663	3.259	A	A	2.823	3.707	4.803	A	4.875	1.457	3.448	A	3.569	0.01561	9.903	0.000099	3.389	5.277	0.000101	A	A	A	A	A	A	A	A	A	A	2.599	2.625	0.000116	A	0.000243	A	A	A	A	A	24
sp|P40779|YTXG_BACSU	A	0.4166	A	A	A	A	A	3.353	1.322	0.6156	A	0.9159	2.718	A	5.775	6.25	A	A	A	A	A	0.3294	5.211	3.759	5.724	A	2.972	A	A	A	A	A	A	A	A	A	A	A	A	A	A	A	4.003	4.307	1.271	A	A	A	A	4.988	1.345	2.556	A	0.6959	A	1.379	A	A	A	A	A	A	A	2.699	A	1.502	0.9567	A	A	24
sp|O34475|YFKO_BACSU	A	A	0.833	A	A	A	A	0.3449	0.6481	A	0.5424	A	A	0.934	A	A	A	A	0.6377	A	A	A	1.629	A	0.2027	0.5391	0.3542	1.256	A	A	0.8972	A	A	0.7717	A	A	0.4378	A	0.9203	0.5096	0.3817	0.301	1.507	A	1.682	A	5.499	2.273	A	A	5.274	A	A	A	A	A	A	A	A	1.326	A	A	A	A	A	A	A	A	A	24
sp|P39605|NFRA1_BACSU	1.021	A	1.039	1.079	A	0.911	1.419	0.8369	1.561	1.025	1.525	1.634	A	1.04	0.8836	A	1.689	1.803	1.533	1.727	1.887	2.235	2.407	2.506	A	3.123	A	A	A	5.707	A	A	A	A	A	A	A	A	A	A	A	A	A	A	3.413	A	A	A	A	A	A	A	A	A	A	A	A	A	A	A	1.913	A	A	A	A	A	A	A	A	24
sp|P37468|RSMA_BACSU	A	A	0.8831	A	A	A	A	A	A	A	A	A	A	1.763	A	A	A	A	A	A	1.413	A	A	A	2.184	4.518	7.051	A	A	1.422	3.138	A	A	A	A	A	A	A	5.341	6.4	1.446	A	0.9471	A	0.9204	0.6229	0.3066	0.1223	0.3122	A	A	0.4201	A	0.5988	A	A	A	1.27	A	0.9988	1.091	A	A	A	0.7527	A	0.6316	A	A	24
tr|A3F3V8|A3F3V8_BACIU	0.7425	A	A	A	A	9.281	A	A	A	A	0.2039	9.103	A	6.498	A	1.443	A	8.499	A	10.37	A	1.213	A	A	1.848	A	9.017	A	A	A	A	A	A	A	A	A	A	A	A	A	A	A	1.194	0.6171	1.156	A	1.667	A	A	0.1996	A	0.6849	A	A	A	A	0.4877	0.4163	0.1239	A	0.689	A	A	0.5242	0.4833	0.7122	A	A	A	24
sp|P10725|ALR1_BACSU	A	A	A	A	A	A	A	A	A	A	A	0.7058	0.6063	A	A	0.5914	A	A	6.766	0.9238	A	3.07	0.5731	0.7819	A	A	A	A	A	A	A	A	A	A	A	A	A	A	A	A	A	A	1.311	0.1327	A	0.5845	0.1362	A	0.612	0.5907	0.1085	0.4387	0.2291	0.6904	A	0.7961	0.5432	A	A	A	A	A	1.565	A	A	1.498	1.735	A	2.789	24
sp|Q59192|PARE_BACSU	1.66	A	A	1.957	2.51	A	A	2.372	0.4175	3.363	2.612	A	4.391	2.859	1.713	A	1.441	2.27	1.291	3.154	0.05668	0.7802	2.847	A	A	A	1.86	A	3.481	2.758	A	A	A	A	A	4.085	A	A	A	A	A	A	0.4804	A	3.083	A	A	A	A	A	A	A	A	A	A	A	A	A	A	A	A	A	A	A	A	A	A	A	0.000046	24
sp|P54389|YPIA_BACSU	A	6.03	A	3.168	3.457	A	0.02141	3.297	1.22	0.6917	A	A	0.5089	5.023	0.2139	2.622	A	7.592	5.151	A	A	3.625	3.685	2.093	3.589	1.694	1.737	A	0.4092	A	0.4856	A	A	A	A	A	3.562	A	A	A	A	A	A	A	A	A	A	A	A	A	A	A	A	A	A	A	A	0.1629	A	A	A	A	A	A	A	A	A	A	A	23
sp|O32201|LIAH_BACSU	A	5.846	A	0.1945	A	3.565	A	2.077	0.2326	0.8793	0.32	3.961	2.893	5.063	A	3.077	3.257	A	1.054	A	A	0.4995	A	A	A	A	A	A	A	2.222	A	A	A	A	A	A	A	A	111.5	5.662	A	A	1.324	0.8854	A	A	A	2.286	A	A	1.054	A	A	A	A	A	A	A	0.4814	A	A	A	A	A	A	A	A	A	3.087	23
sp|P06628|SP0F_BACSU	5.234	5.204	2.826	2.813	3.164	5.292	5.161	5.907	2.994	2.098	1.054	4.136	A	2.701	A	A	A	2.627	0.1668	A	4.315	0.1408	0.8922	A	A	A	A	A	A	A	A	A	A	A	A	A	A	A	A	A	A	A	1.323	0.888	A	A	A	1.27	A	A	A	A	A	A	A	A	A	A	A	A	A	A	A	A	A	1.972	1.152	A	A	23
sp|O07598|YHAA_BACSU	1.71	2.692	1.432	2.518	1.069	2.468	1.141	1.652	1.086	1.924	1.502	1.731	1.7	1.195	A	1.6	A	1.833	1.1	1.565	A	1.67	2.281	1.633	A	A	A	A	A	A	A	A	A	A	A	A	A	A	A	A	3.669	A	A	A	A	A	A	A	A	A	A	A	A	A	A	A	A	A	A	A	A	A	A	A	A	A	4.76	A	A	23
sp|O34704|YXNB_BACSU	3.11	2.135	A	3.328	2.822	3.749	3.443	3.76	4.218	2.919	2.786	4.493	A	2.32	A	2.856	A	2.859	A	3.043	5.678	1.926	1.672	2.126	A	A	A	A	A	3.331	A	A	A	A	A	A	A	A	A	A	A	A	A	A	A	A	A	A	A	A	A	A	A	A	A	A	A	A	A	3.695	A	A	A	A	A	A	2.951	A	0.5656	23
sp|P39579|DLTC_BACSU	4.96	1.728	1.95	1.531	1.583	A	1.116	1.623	A	1.306	7.01	0.9723	5.426	1.147	A	1.299	A	0.8584	0.6028	A	0.96	A	A	0.9781	A	0.9586	A	A	A	A	A	A	A	A	A	A	A	A	A	A	A	A	A	A	A	A	1.3	A	A	A	A	A	A	A	1.494	A	A	A	A	A	A	0.9815	3.887	1.78	A	A	A	A	A	23
sp|P39762|AMPS_BACSU	1.437	1.726	2.009	2.094	1.407	1.581	1.386	1.613	1.089	1.983	1.555	0.9888	A	1.777	A	A	A	1.613	1.202	1.798	A	1.424	1.267	2.21	A	A	A	A	A	0.1858	A	A	A	A	A	2.116	A	A	A	A	A	A	1.903	A	A	A	A	A	A	A	A	A	A	A	0.2378	A	A	A	A	A	A	A	A	A	A	A	A	A	A	23
sp|P54458|YQEM_BACSU	1.137	1.456	0.8712	1.739	0.6752	2.045	1.43	1.798	A	1.183	A	1.319	A	0.9976	A	3.251	0.1978	1.027	A	3.809	A	A	2.215	A	A	A	A	A	A	A	0.5606	A	0.1378	A	4.541	A	A	0.08684	A	0.07019	5.122	A	A	A	A	A	A	A	A	A	A	A	A	A	A	A	A	A	A	A	A	A	A	A	A	A	A	0.5755	A	23
sp|P25996|PYRDB_BACSU	2.06	1.43	A	A	1.545	1.36	1.053	A	A	0.6713	0.5244	0.7589	0.601	0.7504	A	A	A	A	0.6405	1.266	2.812	1.132	0.6202	A	A	A	A	A	A	4.94	0.01343	A	A	A	0.01084	A	A	A	A	A	A	A	A	A	0.02194	A	A	A	0.00121	0.003071	A	A	A	A	A	A	A	A	A	A	A	A	A	0.01603	A	0.3708	A	A	A	23
sp|P32731|RBFA_BACSU	A	0.9735	2.241	1.47	1.298	1.252	2.043	1.283	0.7522	A	1.481	A	A	1.68	A	A	A	A	A	1.107	A	A	1.374	0.8644	A	1.226	A	A	A	A	A	A	A	A	A	A	A	A	A	A	A	A	A	A	A	A	A	A	A	A	A	A	0.1544	A	A	0.09747	1.266	1.465	0.0949	A	A	A	1.159	A	1.703	A	A	4.616	2.803	23
sp|O34553|YTSP_BACSU	0.3839	0.3539	2.501	1.835	1.935	2.898	1.243	3.042	0.4732	0.05933	A	1.028	1.842	2.139	A	A	A	A	A	A	1.403	0.5534	A	0.3603	A	A	A	1.054	A	0.3597	A	A	A	A	A	A	A	A	A	A	A	A	A	A	0.6437	A	A	A	2.06	A	A	1.192	A	A	A	A	A	A	A	A	0.7145	A	A	A	A	A	1.085	A	A	23
sp|P54379|CSGA_BACSU	A	A	A	A	A	A	A	A	A	A	A	A	A	A	A	A	A	A	A	A	A	A	1.424	1.42	2.524	A	A	2.317	2.934	A	A	A	A	A	2.564	3.081	A	A	A	0.6386	3.942	A	6.843	A	2.123	2.117	8.495	A	2.53	A	A	5.245	A	A	2.872	A	6.979	0.9858	A	8.912	3.475	A	1.979	A	A	3.957	13.07	A	A	23
sp|P42091|CGEC_BACSU	A	A	A	A	A	A	A	A	A	A	A	A	A	A	A	A	A	A	A	A	A	A	A	A	A	A	A	A	A	A	A	A	A	A	A	A	3.503	A	A	4.63	0.7708	5.854	8.717	0.6404	13.55	A	7.1	13.54	9.11	17.14	5.454	10.02	A	2.921	11.88	10530	A	0.2386	11450	11.89	18.87	0.3099	0.3332	A	0.0069	A	A	A	A	23
sp|Q7BVT7|YERC_BACSU	A	A	1.116	A	1.013	3.157	A	1.284	2.151	1.423	1.485	2.318	1.136	A	1.436	1.111	A	1.754	1.468	2.546	1.519	1.235	1.193	1.696	1.116	1.469	1.701	A	A	A	0.625	A	A	A	A	A	A	A	1.611	A	A	A	A	A	A	A	A	A	A	A	A	A	A	A	A	A	A	A	A	A	A	A	A	A	A	A	A	A	A	23
sp|O32113|SUFA_BACSU	A	A	A	A	A	1.716	A	A	0.4639	2.651	A	1.684	A	A	0.4557	A	A	A	0.4935	A	1.121	A	1.299	3.04	A	A	A	1.449	2.569	1.579	1.116	1.501	A	2.614	A	A	4.822	A	2.773	2.013	A	3.697	4.508	A	3.405	A	A	2.897	A	A	A	A	A	A	A	A	A	A	A	A	2.994	A	A	A	A	A	A	A	A	23
sp|O34932|COAE_BACSU	A	A	A	A	A	A	A	A	A	A	A	A	A	A	A	A	A	A	A	1.738	A	21.27	1.492	A	0.3992	3.243	A	1.936	0.5694	A	A	A	A	1.946	4.042	A	3.543	4.588	17.87	6.127	7.848	5.458	3.383	2.412	2.615	2.358	6.375	3.33	A	A	12.31	1.356	A	A	A	A	A	A	A	A	A	A	A	A	A	A	A	A	A	23
sp|P07860|RPSF_BACSU	A	A	A	A	A	A	17.51	15.48	4.437	7.098	1.623	17.13	2.673	3.065	8.02	A	11.81	A	0.01583	7.329	13.15	2.875	5.085	A	A	A	A	A	A	10.09	A	2.925	3.23	A	A	2.14	A	2.029	A	A	1.102	A	A	A	A	A	0.3879	A	A	A	A	A	A	A	A	A	A	A	A	A	A	A	A	A	A	A	11.47	A	A	23
sp|P06534|SP0A_BACSU	4.739	A	2.935	5.253	3.187	7.117	4.621	9.552	2.811	7.24	3.411	5.083	4.617	17.38	A	4.622	A	8.949	4.061	5.493	0.4306	5.781	4.907	14.23	A	4.029	A	A	A	A	9.838	A	A	A	A	A	A	A	A	A	A	A	A	A	A	A	A	A	A	A	A	A	A	A	A	A	A	A	A	A	A	A	A	A	A	A	A	A	A	23
sp|O31777|BIOF1_BACSU	A	A	A	A	A	A	A	A	A	A	A	A	A	A	A	A	A	A	A	A	A	A	A	A	A	A	A	A	A	A	A	A	A	A	A	A	A	A	A	A	A	A	0.5974	0.7189	0.8282	0.5024	0.6117	0.5783	0.4607	A	0.5767	0.3684	0.507	0.5209	0.5732	A	A	0.4822	0.491	0.5937	0.6194	0.613	0.6914	0.6422	0.8147	0.7584	0.9872	A	0.8667	23
sp|O08469|CPXY_BACSU	A	A	A	A	A	A	A	A	A	A	A	A	0.006534	A	0.07536	1.553	A	3.41	A	0.832	A	5.117	4.165	1.759	2.526	A	A	A	1.321	A	A	A	A	1.639	A	A	A	3.273	A	A	A	2.634	1.187	2.191	2.198	A	1.244	1.461	80.2	3.213	8.039	3.619	A	77.65	A	A	A	A	A	A	A	A	A	A	A	A	A	A	A	23
sp|O34676|KAMA_BACSU	A	A	A	A	A	A	A	A	A	A	A	A	A	A	A	7.156	A	5.532	A	5.058	A	3.919	A	0.6661	24.5	25.06	3.198	16.83	6.216	4.215	A	A	A	7.114	5.736	A	5.139	A	6.227	A	0.6734	A	0.4323	4.257	0.5698	0.5624	3.179	2.845	A	A	A	A	A	A	A	A	A	A	0.1099	A	A	A	A	A	A	A	A	A	A	23
sp|O35002|CTPB_BACSU	A	A	A	A	A	A	A	A	A	A	A	A	A	A	A	2.598	A	1.573	27.54	A	A	13.59	8.866	9.446	1.985	2.412	A	2.395	A	13.54	2.482	A	9.683	A	A	18.64	A	6.716	A	0.624	A	A	A	1.203	0.5984	A	A	A	A	0.4468	A	3.903	0.03815	A	A	A	A	5.243	A	0.4284	A	A	A	0.007821	A	A	A	A	A	23
sp|P54506|LEPW_BACSU	1.025	4.564	16.99	5.947	3.85	12.65	14.98	15.24	8.434	5.477	15.59	9.067	4.621	18.11	A	9.329	A	11.38	6.934	7.394	3.592	6.166	A	A	A	0.8215	A	4.072	A	A	A	A	A	A	A	A	A	A	A	A	A	A	A	A	A	A	A	A	A	A	A	A	A	A	A	A	A	A	A	A	A	A	A	A	A	A	A	A	A	22
sp|P12874|RS17_BACSU	0.02539	3.159	0.01832	2.515	0.02986	0.4256	0.03026	3.094	0.03127	0.01649	0.01958	0.02295	A	0.02427	A	0.03007	2.078	0.01948	1.084	0.7606	A	1.603	0.009962	0.03471	A	A	1.594	A	A	A	A	A	A	A	A	A	A	A	A	A	A	A	A	A	A	A	A	A	A	A	A	A	A	A	A	A	A	A	A	A	A	A	A	A	A	A	A	A	A	22
sp|P56849|RL331_BACSU	2.687	3.029	5.8	2.038	2.726	2.784	3.213	2.205	1.769	A	1.196	A	A	A	2.001	3.146	A	A	1.572	A	A	1.582	A	2.106	1.136	1.329	1.56	A	A	A	1.105	A	A	A	A	A	1.254	A	1.189	0.8417	A	A	A	A	A	A	A	A	A	A	A	A	A	A	A	A	A	A	A	A	A	A	A	A	A	A	A	A	A	22
sp|P94431|YCNI_BACSU	2.495	2.344	A	A	A	A	1.731	1.851	A	2.008	1.426	1.481	A	1.347	A	0.8309	1.051	A	A	A	1.198	A	1.005	A	A	A	A	1.564	A	1.697	A	A	A	A	A	A	A	A	A	A	A	A	4.128	A	A	1.627	3.533	A	0.7446	A	0.8778	1.478	A	1.48	A	A	A	A	A	1.446	A	A	A	A	A	A	A	A	A	22
sp|P37478|WALR_BACSU	1.455	1.924	2.433	1.942	1.5	2.765	1.928	1.553	0.9769	0.844	2.143	1.487	A	1.909	A	1.892	A	1.054	0.5064	1.564	A	2.022	1.265	3.078	A	A	A	1.72	A	A	5.34	A	A	A	A	A	A	A	A	A	A	A	A	A	A	A	A	A	A	A	A	A	A	A	A	A	A	A	A	A	A	A	A	A	A	A	A	A	A	22
sp|P17894|RECN_BACSU	A	1.76	1.917	A	2.175	A	2.096	1.775	1.873	0.9862	1.068	0.8673	A	A	A	A	A	1.517	A	2.32	A	0.9111	A	2.526	1.098	0.4417	A	1.358	1.777	A	A	A	A	A	A	A	1.697	A	0.05167	A	1.613	1.611	A	A	0.1326	A	A	A	A	A	A	A	A	A	A	A	A	A	A	A	A	A	A	A	A	A	A	A	A	22
sp|O32175|YUSI_BACSU	2.893	1.732	3.912	A	2.663	0.234	3.284	4.186	1.897	2.881	2.514	3.182	A	2.356	1.409	2.95	A	3.585	1.088	2.63	2.221	A	2.053	A	A	A	A	A	A	2.157	A	A	A	A	A	A	A	A	2.989	A	A	A	A	A	A	A	A	A	A	A	A	A	A	A	A	A	A	A	A	A	A	A	A	A	A	0.6851	A	A	A	22
sp|P94592|YWPJ_BACSU	A	1.482	0.4935	A	0.2883	A	1.185	A	A	A	A	A	A	3.252	A	A	A	A	2.182	0.2226	A	A	A	2.521	5.217	4.549	A	0.6931	1.148	A	A	0.8179	0.8907	0.7836	0.9076	0.9146	1.267	0.8616	1.34	1.119	A	1.188	A	A	A	A	A	A	A	A	A	A	A	A	A	A	A	A	A	A	A	A	A	A	A	A	A	A	A	22
sp|P23448|FLIG_BACSU	0.3534	0.5962	A	0.5304	1.246	0.3861	0.6854	0.2007	A	0.364	0.6766	0.1083	1.029	0.4325	A	0.08348	0.3276	0.4372	A	0.2858	0.2775	A	0.7624	A	A	A	A	A	A	A	A	A	A	A	A	A	A	A	A	A	A	A	A	0.0368	A	A	0.1232	A	0.059	A	0.1034	A	A	A	A	A	A	A	A	A	A	A	A	A	A	A	A	A	A	22
sp|O31619|THIF_BACSU	4.309	0.1785	3.314	2.357	0.146	1.917	2.042	3.148	2.207	1.746	1.627	A	A	2.095	A	A	A	A	1.429	A	A	6.768	0.9577	1.235	A	A	A	A	A	A	1.144	A	A	A	A	A	1.91	A	1.413	A	A	A	A	A	A	A	A	24.88	A	A	43.16	A	A	A	A	A	A	0.232	A	A	A	A	A	A	A	A	A	A	A	22
sp|O31793|YMAG_BACSU	A	A	A	A	A	A	A	A	A	A	A	A	A	A	A	A	A	A	A	A	A	A	A	A	A	A	A	A	A	A	A	A	A	13.84	17.95	14.89	11.83	23.01	12.62	29.8	21.68	24.95	24.75	29.95	29.35	17.58	20.4	22.74	11.83	11.13	15.91	9.275	A	7.09	A	A	2.602	A	A	A	5.692	A	A	A	A	A	A	A	A	22
sp|O05246|YUGN_BACSU	A	A	A	A	A	A	A	A	A	A	2.815	A	A	1.126	A	0.0222	A	A	A	A	A	A	0.4068	A	A	A	A	A	A	A	A	A	A	A	A	A	A	A	A	A	A	A	2.115	5.03	3.028	3.035	3.197	1.892	1.594	1.596	2.578	1.719	A	A	0.9132	A	0.8086	1.615	1.384	A	1.148	3.757	A	1.938	A	A	A	A	2.649	22
sp|O34851|LDC_BACSU	A	A	A	A	A	A	A	A	A	A	A	A	6.84	A	A	A	A	3.852	3.037	12.75	3.519	7.77	A	14.84	A	2.9	2.811	A	4.951	3.614	A	3.039	A	A	A	3.432	2.393	A	2.533	A	A	A	11.13	6.962	7.461	A	7.653	A	A	A	A	A	A	A	A	A	A	A	A	A	A	A	A	2.858	2.838	A	A	A	4.981	22
sp|O34616|SDPB_BACSU	0.8217	A	3.084	2.643	2.569	1.557	1.803	A	1.355	1.403	3.312	2.564	A	A	A	A	A	1.235	A	1.449	0.7408	A	0.7136	0.8402	0.8244	A	0.2434	0.2475	0.2638	A	0.1764	A	A	A	A	A	A	A	0.1416	A	A	A	A	A	A	A	A	A	A	A	A	A	A	A	4.07	A	A	A	A	A	A	A	A	A	A	A	A	A	A	22
sp|C0SP84|YTLA_BACSU	A	A	A	A	A	A	A	A	A	A	A	A	A	A	A	A	A	A	A	A	A	A	A	A	A	A	A	A	A	A	A	2.971	A	6.427	2.788	A	3.702	9.331	7.398	15.56	4.773	8.219	14.53	7.62	8.759	12.3	16.6	7.845	13.88	A	12.49	20.31	10.07	7.942	A	A	14.97	A	2.907	A	A	A	A	A	A	A	A	A	A	22
sp|P54378|GCST_BACSU	A	A	0.1763	0.2456	A	2.166	A	3.226	1.373	A	A	1.683	0.1168	2.202	A	A	A	A	0.07617	0.06265	A	0.5197	1.088	0.07359	A	A	A	0.1382	A	A	0.7119	A	2.022	0.1663	A	A	0.3643	A	3.476	2.557	0.07497	A	A	A	A	0.1396	A	A	A	A	A	A	A	A	A	A	A	A	A	A	A	A	A	A	A	A	A	A	A	22
sp|P39625|SPSE_BACSU	A	A	A	A	A	A	A	A	A	A	A	A	A	A	A	A	A	A	A	0.2285	A	A	A	A	A	A	A	A	A	A	A	1.008	A	A	4.804	4.506	A	4.349	A	4.272	4.57	5.538	7.234	4.718	4.231	8.455	9.263	8.025	1.655	A	13.23	4.901	11.88	7.939	5.347	A	0.6839	A	A	3.618	A	A	A	A	A	A	A	A	A	22
sp|P18157|GLPK_BACSU	A	A	16	4.706	A	A	13.72	13.66	2.979	A	A	13.36	1.98	A	13.42	3.248	A	3.558	1.872	2.587	1.633	2.099	2.269	1.386	A	1.178	A	A	A	1.77	11.71	A	A	A	A	A	5.257	A	8.84	A	A	A	A	A	11.7	A	A	A	A	A	A	A	A	A	A	A	A	A	A	A	A	A	A	A	A	A	A	A	A	22
sp|Q45577|YBEC_BACSU	A	A	14.29	A	A	A	A	5.907	9.59	A	A	A	A	A	A	A	A	A	A	A	A	0.919	A	A	1.303	0.5267	0.8413	A	A	A	0.9871	A	0.5289	A	A	A	0.5905	0.5604	0.6451	0.5761	1.179	A	A	0.4246	0.8904	A	A	A	A	A	A	A	A	A	A	A	A	A	A	0.4001	A	A	A	A	0.2766	0.3827	0.5803	0.5069	0.3309	22
sp|O34693|YLOA_BACSU	A	A	A	A	A	A	A	A	A	A	A	5.491	A	A	1.888	A	1.343	3.31	A	A	A	A	A	3.555	1.626	A	A	2.337	2.345	A	3.586	A	A	A	3.416	A	A	3.685	A	2.026	A	A	1.546	3.023	2.948	A	4.418	3.876	1.371	A	2.546	A	0.9802	A	A	A	A	0.4963	A	A	A	A	A	A	A	A	A	A	4.603	22
sp|P71012|PTF3A_BACSU	A	A	A	A	A	A	0.9295	A	A	A	3.566	A	0.001153	A	0.2402	A	1.607	1.262	2.518	2.753	A	A	1.713	9.216	A	A	A	1.447	A	A	1.008	1.282	0.8509	A	A	A	A	1.641	A	0.9388	A	A	A	A	0.4981	A	A	A	A	A	A	0.5912	A	A	A	A	A	0.4002	A	A	A	A	0.4266	0.446	0.8082	A	A	A	A	22
sp|P39847|PPSC_BACSU	A	A	A	0.327	A	0.03688	A	0.8467	A	A	A	0.3078	A	0.108	A	0.8805	0.2195	A	A	A	A	A	0.08771	A	A	A	A	A	A	A	A	0.4315	A	A	3.108	A	A	A	A	A	A	A	A	0.6188	A	0.02757	0.1608	A	A	A	0.7171	A	1.788	A	A	A	14.21	A	31.47	0.5321	A	A	5.073	26.33	0.5002	A	1.633	A	A	22
sp|O31430|SKFH_BACSU	9.161	9.356	11.46	20.68	9.667	6.838	7.342	A	5.655	3.414	14.39	4.318	A	A	4.631	A	1.667	4.514	4.403	A	1.486	A	2.766	A	A	A	A	A	A	4.138	A	A	A	A	A	A	A	1.861	A	A	A	A	3.797	A	27.27	A	A	A	A	A	A	A	A	A	A	A	A	A	A	A	A	A	A	A	A	A	A	A	A	21
sp|P39586|YWBC_BACSU	A	0.7321	A	A	2.841	1.59	A	A	2.536	A	0.3832	1.949	1.262	A	A	1.071	A	1.13	1.241	1.639	A	0.7669	1.426	A	A	A	A	A	A	A	A	A	A	4.925	A	A	A	A	A	A	A	A	3.657	0.3698	0.4239	A	8.807	3.15	A	A	A	0.8861	A	A	A	A	A	0.7979	A	A	A	A	A	A	A	A	A	A	A	21
sp|O31617|THIS_BACSU	A	A	A	A	A	0.03305	A	A	A	A	A	A	A	0.6767	0.5472	0.6044	0.7448	0.716	A	0.7208	0.4323	0.7826	0.04589	0.7297	1.129	A	A	A	0.702	0.358	A	A	A	A	A	A	A	A	A	A	A	A	0.1236	A	0.08955	A	0.07552	A	A	A	A	A	A	A	A	A	A	A	A	A	A	A	0.1102	A	A	0.1735	0.1957	A	0.2904	21
sp|P54499|YQGV_BACSU	A	A	A	A	1.59	1.751	0.3726	1.311	A	A	A	A	A	1.422	2.248	A	1.354	A	2.571	A	2.234	A	A	2.838	2.96	A	3.486	A	2.829	2.332	3.751	A	2.646	3.182	A	A	3.64	A	3.046	A	A	A	A	A	0.9312	A	A	0.006516	A	A	A	A	A	A	A	A	A	A	A	A	A	A	A	A	A	A	A	A	A	21
sp|O34596|YOBK_BACSU	A	A	A	A	A	A	A	0.4693	0.265	3.381	A	A	2.826	A	A	3.492	A	2.71	0.1046	A	A	A	A	A	0.1045	1.164	A	2.795	1.98	A	1.448	A	A	A	0.9005	1.013	A	0.2793	A	0.8614	7.722	A	1.914	A	1.227	A	A	A	A	A	A	A	A	A	A	A	A	A	A	0.7744	1.453	A	A	A	A	A	A	A	A	21
sp|P37872|YBXB_BACSU	A	A	A	A	A	A	A	A	A	A	A	A	A	A	5.452	6.904	A	A	3.396	A	3.427	A	A	A	A	A	A	A	3.543	2.797	5.349	3.024	5.134	3.834	A	5.037	A	A	A	3.356	4.253	4.656	2.924	8.144	3.099	1.81	2.58	2.374	A	A	3.009	A	A	A	A	A	A	A	A	A	A	A	A	A	A	A	A	A	A	21
sp|P37522|SOJ_BACSU	A	A	A	A	A	A	A	A	A	A	A	A	A	A	2.598	1.326	1.523	1.707	1.555	A	1.544	A	A	1.918	A	A	0.4704	0.4594	0.7472	1.537	1.001	1.011	1.105	1.711	0.3211	A	3.032	1.55	0.5189	A	A	1.867	0.3599	A	A	A	A	A	A	A	A	A	A	A	A	A	A	A	A	A	A	A	A	A	A	A	A	A	A	21
sp|O34934|NADK2_BACSU	A	A	A	A	A	A	A	2.322	A	A	5.148	A	A	A	A	2.422	A	2.4	A	A	A	3.463	2.031	2.165	5.286	2.9	A	2.382	A	A	5.363	A	3.827	6.524	4.954	3.418	5.907	A	7.032	3.482	A	4.072	A	A	4.923	A	A	1.759	A	A	A	A	A	A	A	A	A	A	A	A	A	A	A	A	A	A	A	A	A	21
sp|O34394|YJJA_BACSU	1.462	A	0.2871	1.239	A	A	A	0.8721	0.8102	A	0.373	A	1.346	A	A	A	A	0.8368	0.7371	0.2036	A	1.507	2.786	1.473	0.2916	0.000594	0.3412	A	A	A	A	A	A	0.001393	A	A	A	A	A	A	A	A	0.1084	A	2.009	A	2.079	A	A	A	A	A	A	A	A	A	A	0.4947	A	A	A	A	A	A	A	A	A	A	A	21
sp|P06569|YTXC_BACSU	A	A	A	A	A	A	A	6.733	A	9.25	9.723	9.98	12.83	12.29	4.028	7.348	2.925	8.265	3.911	7.449	2.088	7.541	9.957	2.776	3.338	A	1.196	A	A	0.9143	A	A	A	A	A	A	A	A	A	A	A	A	A	A	6.803	A	A	22.24	A	A	A	A	A	A	A	A	A	A	A	A	A	A	A	A	A	A	A	A	A	21
sp|O34421|ACDC_BACSU	A	A	A	A	A	A	A	A	A	A	A	A	A	A	A	6.818	A	0.3385	A	6.079	A	0.3207	10.26	6.54	5.86	2.16	3.558	4.093	2.637	A	6.579	7.661	3.443	4.078	5.778	3.075	3.539	A	4.911	1.644	3.257	A	A	A	A	A	A	A	A	A	A	A	A	A	A	A	A	A	A	A	A	A	A	A	A	A	A	A	A	21
sp|P37474|MFD_BACSU	A	A	1.095	A	2.746	A	A	4.92	1.35	A	A	1.954	A	A	5.665	1.769	A	A	2.103	0.1773	3.007	A	4.197	2.488	2.297	A	A	A	A	0.2607	A	A	A	A	A	A	A	A	A	A	A	A	1.532	A	0.3014	7.418	4.215	A	A	A	A	0.685	A	A	A	A	0.2707	A	A	A	A	A	A	A	A	2.028	A	A	A	21
sp|P37940|ODBA_BACSU	A	3.232	3.329	3.714	2.772	A	1.532	A	A	2.647	3.921	2.897	A	3.504	A	1.828	A	A	1.088	A	A	A	A	A	A	A	A	2.348	A	A	A	A	A	A	A	A	A	A	A	2.153	A	A	A	A	2.346	A	A	6.555	2.445	A	A	A	A	A	A	3.109	A	2.541	A	A	A	A	A	2.197	2.285	A	A	A	A	20
sp|O31782|PKSN_BACSU	A	1.804	0.2447	A	A	A	A	A	A	0.1228	A	A	A	A	A	0.4308	A	0.3769	A	A	A	A	A	0.01778	A	A	A	A	A	A	A	A	A	A	A	A	A	A	A	A	A	A	2.86	1.731	1.8	A	1.35	2.541	0.4937	A	A	0.7074	0.1924	A	A	A	A	0.189	A	1.156	8.445	A	0.3778	1.33	A	1.215	A	A	A	20
sp|O06714|SBCC_BACSU	1.976	1.679	1.828	0.9731	1.776	1.933	1.376	1.497	A	1.531	1.935	1.834	2.335	1.323	A	3.254	A	1.561	A	A	A	A	1.407	0.3768	A	A	A	A	A	A	A	A	A	A	A	A	A	A	A	A	A	A	A	A	A	A	A	A	A	A	A	A	A	A	A	0.9922	A	A	A	A	A	A	A	A	A	A	0.2546	0.2918	A	20
sp|P25983|PYRK_BACSU	A	0.6228	0.7827	A	0.7582	0.8609	1.481	A	A	A	A	A	A	A	A	1.291	A	A	A	1.798	0.6025	0.3046	A	1.883	0.9663	1.229	4.286	A	A	A	A	A	0.06914	1.121	0.1122	1.214	1.56	0.09881	A	7.146	A	A	A	A	A	A	A	A	A	A	A	A	A	A	A	A	A	A	A	A	A	A	A	A	A	A	A	A	A	20
sp|P70947|YITU_BACSU	A	0.03949	A	A	A	A	A	A	0.2804	0.04272	0.04488	0.002016	0.000737	A	0.008593	0.002686	A	2.593	0.000026	0.07362	0.01186	A	A	0.2407	0.06823	0.09755	0.7849	0.7772	A	A	A	A	A	A	0.417	A	0.409	A	0.4447	A	A	A	A	A	A	A	A	A	A	A	A	A	A	A	A	A	A	A	A	A	A	A	A	A	A	A	A	A	A	20
sp|P71031|SSPO_BACSU	A	A	A	A	A	A	A	A	A	A	A	A	A	A	A	A	A	A	A	A	A	A	A	1.071	A	A	A	2.304	A	A	2.283	0.5215	2.108	A	A	A	A	0.4555	3.332	6.577	0.196	A	2.569	3.414	4.623	3.787	A	3.048	A	A	5.514	18.5	A	1.406	A	A	A	7.615	A	A	A	A	5.121	A	A	A	2.152	A	A	20
sp|P39156|YWLF_BACSU	A	A	A	A	A	A	A	A	A	2.068	A	A	1.076	A	A	0.6967	A	A	1.789	A	A	A	A	A	0.9669	1.285	1.016	0.9418	1.072	A	0.9468	A	A	0.6132	A	A	0.667	A	A	A	A	A	A	A	A	A	A	3.572	A	A	1.016	A	A	A	0.8349	A	0.7212	0.1805	1.235	A	A	0.1509	A	A	A	A	A	A	1.865	20
sp|P14194|CTC_BACSU	A	A	A	A	A	0.2706	0.4671	A	A	0.6819	0.8212	A	A	0.7873	1.155	1.17	A	A	1.472	A	A	1.121	A	A	0.4332	A	2.553	A	A	A	A	A	A	A	A	A	17.53	A	1.662	8.483	A	A	A	A	A	A	A	6.893	A	A	1.65	2.123	A	1.598	A	A	A	A	A	2.584	1.343	A	A	A	A	A	A	A	A	20
sp|O31642|YJDA_BACSU	A	A	A	A	A	A	A	A	A	A	A	0.4282	1.18	A	A	8.676	A	2.577	A	3.511	A	1.558	A	2.138	A	6.237	3.3	A	3.412	A	A	4.946	2.532	4.509	A	3.956	2.143	4.538	3.522	2.892	A	A	0.3135	0.8782	A	A	A	A	A	A	A	A	A	A	A	A	A	A	A	A	A	A	A	A	A	A	A	A	A	20
sp|O34866|YODJ_BACSU	A	A	12.3	27.39	A	A	A	1.919	A	A	A	A	A	A	A	A	A	A	A	A	A	1.606	A	A	A	A	A	A	A	2.445	A	A	A	A	A	A	A	A	A	A	A	A	A	1.595	A	0.9482	A	1.449	A	A	2.052	A	1.505	1.47	A	0.4674	A	0.8437	0.7243	A	A	0.9337	1.016	1.128	1.412	1.56	1.324	A	A	20
sp|O31581|YFHM_BACSU	A	A	A	A	A	A	A	2.378	A	A	A	A	A	2.089	A	2.156	A	0.4197	A	2.764	A	2.464	A	3.212	0.09573	11.54	A	A	2.025	2.536	A	A	2.152	2.154	A	A	A	3.316	8.145	3.365	A	9.426	A	A	A	7.73	A	A	1.779	A	A	A	A	1.326	A	A	A	A	A	A	A	A	A	A	A	A	A	A	A	20
sp|P70999|SPEB_BACSU	A	A	A	A	A	A	A	A	A	A	A	A	A	A	A	A	A	A	1.045	A	A	A	A	A	A	A	0.7736	A	2.467	A	A	A	2.603	A	0.001005	A	1.194	4.089	1.951	0.6484	2.104	A	2.521	1.297	5.164	A	A	A	A	A	2.903	A	A	A	A	A	1.337	A	A	A	A	A	1.333	A	1.042	1.691	1.601	1.538	A	20
sp|P54592|YHCH_BACSU	A	A	0.2675	5.898	0.4338	0.9732	9.424	0.6967	0.461	10.14	A	11.72	9.103	A	A	0.6986	A	A	A	A	A	A	0.8784	A	0.1447	0.1342	0.1051	2.309	0.1712	A	A	A	5.069	A	A	A	A	A	3.185	A	A	A	A	5.303	A	A	A	A	A	A	A	A	A	A	A	A	A	A	A	A	A	A	A	A	A	A	A	A	A	20
sp|P11018|ISP1_BACSU	A	A	A	A	A	A	A	A	A	A	A	A	A	A	A	A	A	A	A	A	A	A	A	A	A	A	A	A	A	A	A	A	A	A	A	A	A	A	A	A	2.999	A	3.776	A	4.454	9.602	6.023	10.07	13.73	11.88	8.574	19.09	9.08	8.986	17.06	6.907	15.41	14.85	5.999	8.673	8.369	A	1.359	A	A	A	A	A	A	20
sp|P37941|ODBB_BACSU	A	A	2.444	A	A	5.251	6.061	5.732	3.093	A	1.513	4.957	1.841	1.98	A	3.957	A	A	A	A	A	4.541	2.502	3.832	A	1.57	A	A	A	A	A	A	A	A	A	A	A	A	A	0.5881	A	A	A	A	A	1.212	A	A	4.05	A	A	A	A	A	2.152	A	2.423	A	A	A	A	A	A	A	A	1.952	A	A	A	20
sp|O31778|MIAB_BACSU	A	28.63	A	A	4.877	11.03	19.82	3.027	11.33	2.876	4.531	3.606	2.501	7.366	A	A	A	10.46	A	A	A	A	32.34	A	A	A	A	A	A	A	A	A	A	A	A	A	A	A	A	A	A	A	13.34	A	A	A	5.528	A	3.627	A	0.2219	A	0.4733	A	A	A	A	A	A	A	A	A	A	11.81	A	A	A	A	A	19
sp|O34930|RAPK_BACSU	0.7497	6.47	A	2.807	A	1.044	A	0.4981	2.893	0.1293	A	0.1267	A	A	A	A	0.7093	0.07932	A	A	1.752	A	A	6.028	A	A	A	A	A	0.4167	A	A	A	A	A	A	A	A	A	A	A	A	A	A	0.8294	0.05546	A	A	A	0.07222	A	0.5576	A	A	0.06421	A	A	A	A	A	A	A	A	A	A	A	A	A	1.399	19
sp|P54472|GCH1L_BACSU	2.941	3.471	3.386	A	A	A	A	A	A	A	A	A	A	A	A	A	A	3.281	2.086	A	2.825	0.2837	3.97	2.866	A	0.2654	A	A	A	2.665	A	A	1.932	A	A	A	A	A	0.1052	A	A	2.456	A	1.406	A	0.8073	A	A	A	A	A	0.3219	A	A	A	A	A	A	A	A	0.1125	A	A	A	A	A	1.094	A	A	19
sp|O31562|YFIT_BACSU	2.278	2.313	A	A	A	A	2.544	A	A	A	2.91	2.806	2.704	3.78	A	2.556	A	A	A	13.1	A	A	A	A	0.7773	0.0215	0.2104	0.01293	0.9174	A	0.76	A	0.009029	A	A	A	0.009904	A	A	0.03897	0.1082	A	A	A	A	A	A	A	A	A	A	A	A	A	A	A	A	A	A	A	A	A	A	A	A	A	A	A	A	19
sp|O34651|HISX_BACSU	A	1.827	A	A	A	A	11.24	3.308	0.9972	0.5352	A	1.023	1.115	0.18	A	1.338	A	10.75	0.6254	A	A	1.641	A	A	1.07	0.9712	10.63	A	A	A	1.327	A	A	A	A	A	1.398	A	1.336	1.17	A	A	A	A	A	A	A	A	A	A	A	A	A	A	A	A	A	A	A	A	A	A	A	A	A	A	A	A	A	19
sp|O07529|AZR_BACSU	2.014	1.32	1.875	A	1.287	3.228	0.0976	2.515	A	A	1.839	0.01644	A	A	A	A	A	A	1.683	A	A	1.599	2.569	A	A	2.675	A	2.156	14.19	A	6.695	A	A	A	A	A	A	A	4.259	3.007	A	A	A	A	0.07784	A	A	A	A	A	A	A	A	A	A	A	A	A	A	A	A	A	A	A	A	A	A	A	A	19
sp|P39075|BMRR_BACSU	A	1.289	2.952	A	A	A	1.784	A	1.837	1.191	A	1.346	A	A	A	1.042	A	1.105	A	A	A	A	A	A	A	A	A	A	A	A	A	A	A	A	A	A	A	A	A	A	A	A	A	A	A	A	15.6	A	11.87	14.71	26.27	A	9.517	A	A	A	10.3	8.276	1.024	A	A	13.7	23.24	A	A	A	A	12.59	A	19
sp|P46916|YTXO_BACSU	A	0.2	A	A	A	A	A	A	A	0.2511	A	A	A	0.1738	A	0.2322	A	A	0.05192	A	A	A	A	A	A	A	A	A	A	A	A	A	A	A	A	A	A	A	A	A	A	A	1.4	A	A	A	A	A	A	A	3.284	0.7028	2.142	5.007	1.835	5.721	2.624	0.9413	7.646	A	1.37	A	1.439	A	2.139	4.834	A	A	A	19
sp|P21656|SYW_BACSU	0.04669	0.00602	1.029	0.06812	A	0.1003	0.2142	1.17	0.1805	A	0.0685	0.2917	0.7322	A	A	0.4682	A	0.2979	A	A	A	2.479	0.2768	A	A	A	A	A	A	A	A	A	A	A	A	A	A	A	A	A	A	A	0.904	0.1387	0.6197	A	A	A	A	A	0.07344	A	A	A	A	A	A	A	A	A	A	A	A	A	A	A	A	A	A	19
sp|O32233|SECG_BACSU	A	A	A	A	A	A	1.13	A	1.336	1.301	A	1.69	A	0.7572	4.831	A	3.146	1.561	2.187	A	4.479	2.215	A	2.023	A	A	A	A	A	4.794	A	A	A	A	A	A	A	A	A	A	A	A	2.722	2.577	3.222	A	2.304	A	A	A	A	A	A	A	A	A	A	A	A	1.048	A	A	A	A	A	A	8.79	A	A	19
sp|O31725|YLMC_BACSU	A	A	A	A	A	A	A	A	A	A	A	A	A	A	A	A	A	A	A	A	A	3.651	0.09424	3.309	6.044	A	7.79	A	7.845	5.714	A	0.114	7.433	A	A	7.705	A	0.002716	A	0.1611	0.1499	A	A	8.047	6.692	A	A	7.255	A	A	A	A	A	A	A	A	A	A	A	A	A	A	3.554	A	A	2.495	A	A	4.072	19
sp|O32066|YTZH_BACSU	A	A	A	A	A	A	A	A	A	0.2704	A	A	A	A	A	A	A	A	A	A	A	A	0.966	A	1.674	2.119	3.462	1.839	2.568	A	A	A	A	A	A	A	A	1.715	A	A	A	2.409	1.108	A	2.202	A	A	A	A	A	A	A	A	5.372	A	1.876	A	A	2.901	A	A	0.6954	1.349	1.571	2.01	1.539	A	A	A	19
sp|O07572|YHJR_BACSU	A	A	1.009	A	A	A	A	A	A	A	A	A	A	A	A	A	A	0.0277	A	A	A	A	A	A	A	A	A	A	A	A	A	A	A	A	A	1.271	A	A	A	A	A	A	A	A	2.077	1.606	2.947	3.152	1.643	1.603	2.55	A	1.735	A	1.659	A	A	A	1.975	2.361	A	A	2.336	2.305	2.501	A	5.387	A	1.51	19
sp|O34554|YJFA_BACSU	A	A	A	A	A	A	A	A	A	A	A	A	0.07439	A	A	A	A	A	A	5.637	A	0.2036	A	9.262	8.429	A	12.97	0.9186	5.155	2.323	8.118	A	A	5.397	9.943	A	10.08	A	16.5	A	13.84	A	A	A	5.132	A	11.08	A	A	A	A	5.609	A	A	A	A	A	A	A	A	5.272	A	A	A	A	A	A	A	A	19
sp|O31601|YJBC_BACSU	A	A	A	A	A	A	A	A	A	A	A	A	A	1.009	A	A	A	1.323	7.621	A	2.869	A	2.213	A	7.309	A	A	A	A	A	6.297	A	A	A	A	A	A	A	A	5.952	A	A	2.348	2.221	A	A	A	1.209	A	A	A	A	1.194	A	A	A	2.391	A	1.573	A	A	4.461	2.952	A	2.033	A	3.474	A	2.245	19
sp|P54450|CWLH_BACSU	A	A	A	A	A	A	A	A	A	A	A	A	A	A	A	A	A	A	A	A	A	A	A	A	A	A	A	A	A	A	A	A	A	A	A	A	A	A	A	A	A	A	3.035	A	5.697	6.092	5.256	2.618	10.75	9.998	8.068	4.029	6.094	5.392	17	16.27	10.81	3.57	4.993	A	A	4.168	1.533	A	3.079	A	A	A	A	19
sp|O34314|YTLC_BACSU	A	A	A	A	A	A	A	A	A	A	A	A	A	A	A	A	A	A	A	A	A	A	A	A	A	5.869	A	6.408	3.645	6.544	A	4.318	7.099	9.831	7.342	7.058	14.99	15.18	6.278	8.906	9.157	9.914	A	5.554	4.385	A	5.967	3.272	A	A	A	A	A	A	A	A	A	A	A	A	A	A	A	A	A	A	A	A	A	19
sp|O31589|YHBB_BACSU	A	A	A	A	A	A	A	A	A	A	A	A	A	A	A	A	A	A	3.526	A	1.265	A	0.01402	A	A	A	A	A	A	A	3.192	A	A	A	A	14.92	4.846	10.68	5.091	A	A	A	A	2.551	2.282	1.761	5.272	A	A	A	2.771	A	A	6.617	A	A	A	A	2.208	A	A	A	3.12	A	3.046	1.553	2.296	A	A	19
sp|O05408|YRPG_BACSU	A	A	A	A	0.02491	A	A	A	A	A	A	A	A	A	A	A	A	A	A	A	A	A	A	A	A	A	A	A	A	A	A	A	A	A	A	A	A	A	A	A	A	A	0.000022	0.04383	0.00391	0.000059	0.000061	0.002563	0.000131	0.000198	0.002088	0.000064	0.00001	0.000067	0.000055	A	0.000086	A	0.000081	8.71	A	A	0.000088	A	A	A	A	0.005723	A	19
sp|P37540|HOLB_BACSU	A	A	A	A	A	A	A	9.084	A	A	A	A	0.7679	A	A	A	A	A	A	A	A	A	A	A	A	A	A	A	A	A	A	A	A	A	A	A	A	A	A	A	A	A	A	A	0.6861	A	1.079	0.9598	0.7058	A	0.7698	0.7097	A	A	0.7102	0.5945	0.7998	0.8789	A	A	0.5447	A	1.017	1.019	1.207	0.963	1.556	A	1.102	19
sp|P35538|FLHB_BACSU	A	A	A	A	A	A	A	A	A	A	A	A	1.824	A	A	A	A	A	A	A	A	A	A	A	A	A	A	A	A	A	A	A	A	A	A	A	A	A	A	A	A	A	A	0.9044	0.08452	A	A	0.7314	0.6347	0.5481	0.6471	0.4286	0.7096	0.6236	0.6786	1.85	0.5986	A	0.7983	A	A	0.8284	1.24	1.154	A	0.9551	A	0.8548	A	19
sp|P54955|YXEP_BACSU	2.098	A	A	A	A	A	A	A	A	2.487	A	A	0.3212	A	3.655	A	3.526	A	A	A	A	A	A	A	A	A	A	A	A	A	A	A	A	A	A	A	A	A	A	A	A	A	13.69	3.355	A	0.2608	3.973	0.6508	0.4048	A	0.9377	A	A	0.6864	A	A	0.2649	0.2808	A	A	A	A	A	0.3825	0.3231	A	0.6241	A	0.5152	19
sp|Q795R8|YTFP_BACSU	A	A	A	A	A	A	A	A	A	A	A	5.905	A	A	A	A	A	A	A	A	A	A	5.15	A	A	A	A	A	A	A	A	A	A	A	A	A	A	A	A	A	A	A	A	2.726	1.905	A	A	2.255	1.821	2.199	1.873	A	A	1.629	1.453	1.458	1.348	A	1.561	A	A	1.936	A	3.099	2.895	2.68	4.455	A	5.164	19
sp|P19670|MURA2_BACSU	A	A	A	4.468	A	1.995	A	3.301	2.754	1.796	A	A	A	A	A	6.099	A	6.329	1.537	A	1.323	2.076	1.339	3.048	A	A	A	A	1.686	A	1.587	1.768	A	0.7238	A	A	A	A	2.064	1.209	A	A	0.5873	A	A	A	A	A	A	A	A	A	A	A	A	A	A	A	A	A	A	A	A	A	A	A	A	A	A	19
sp|O07545|YHED_BACSU	A	A	A	A	A	A	A	A	A	A	A	A	A	A	A	A	A	A	0.4493	2.356	1.121	1.641	1.401	6.434	2.412	3.696	A	6.972	A	2.491	3.754	4.066	2.814	2.725	4.265	6.019	2.897	A	3.7	A	A	6.194	A	A	A	A	A	A	A	A	A	A	A	A	A	A	A	A	A	A	A	A	A	A	A	A	A	A	A	19
tr|A3F349|A3F349_BACIU	0.9261	12.2	A	A	A	10.18	A	12.38	A	A	A	A	4.354	2.443	1.2	6.582	2.241	16.83	2.572	A	A	11.34	1.708	A	0.6051	A	A	A	A	A	A	A	A	A	A	A	A	A	A	A	A	A	A	A	1.054	A	A	A	A	A	A	A	A	A	A	A	0.5968	A	A	A	A	A	A	A	0.2113	1.359	A	A	A	18
sp|O31427|SKFE_BACSU	7.089	8.709	11.91	7.463	9.461	17.13	4.961	15.76	7.611	8.649	6.99	A	3.937	3.224	A	A	A	A	2.968	A	A	A	A	5.883	A	6.17	2.517	1.3	A	A	A	A	A	A	A	A	A	A	A	A	A	A	A	A	A	A	A	A	A	A	A	A	A	A	A	A	A	A	A	A	A	A	A	A	A	A	A	A	A	18
sp|O32031|YRRS_BACSU	2.214	2.682	A	A	2.351	A	4.979	0.149	5.144	5.014	A	3.805	5.221	5.328	A	1.756	7.047	A	6.155	3.003	0.4148	A	A	A	1.706	A	A	A	A	A	A	3.945	A	A	A	A	A	A	A	A	A	A	5.712	A	A	A	A	A	A	A	A	A	A	A	A	A	A	A	A	A	A	A	A	A	A	A	A	A	A	18
sp|O34703|YJOB_BACSU	A	1.858	3.116	A	2.049	3.471	0.01686	A	2.409	3.874	A	1.867	A	A	A	A	A	A	2.043	A	A	1.674	A	A	A	A	A	A	2.318	0.669	A	3.234	2.578	A	A	1.554	A	A	A	A	A	10.31	A	A	A	A	A	A	A	A	A	A	A	A	2.854	1.798	A	A	A	A	A	A	A	A	A	A	A	A	A	18
sp|O34863|UVRA_BACSU	A	0.5559	A	A	9.752	0.05285	A	6.161	A	0.03542	A	16.53	0.02206	20.48	A	A	A	1.886	26.77	A	29.74	A	0.1375	A	1.67	A	A	A	A	A	A	A	A	A	A	A	0.5562	A	A	A	A	0.5839	0.1194	A	A	A	A	A	0.8559	A	A	A	A	A	1.391	A	A	A	A	A	A	A	A	A	A	A	A	A	A	18
sp|P71037|YWNB_BACSU	0.4994	0.5116	0.2409	0.6466	0.6256	0.008451	0.4005	0.3129	0.7469	0.1002	A	0.01292	0.007811	A	A	A	A	0.1497	A	A	A	4.805	0.01778	0.008268	A	0.07331	A	A	A	A	A	A	A	A	A	A	A	A	A	A	A	A	A	A	1.414	A	A	A	A	A	A	A	A	A	A	A	A	A	A	A	A	A	A	A	A	A	A	A	A	18
sp|C0H3Y7|YJZK_BACSU	A	A	A	A	A	A	A	A	A	A	A	A	A	A	A	A	A	A	A	A	A	A	A	A	A	A	A	A	A	A	A	A	A	A	A	A	A	A	A	A	A	A	5.469	4.085	5.47	2.377	7.045	2.406	1.522	A	2.556	1.799	A	3.552	A	A	A	1.376	0.07249	A	0.6244	A	7.932	A	2.965	4.109	2.044	A	2.923	18
sp|Q45063|YNER_BACSU	3.898	A	A	A	A	A	A	A	3.18	5.953	A	2.852	A	A	A	A	A	1.314	A	A	A	A	A	2.544	A	1.423	A	A	0.9965	A	A	A	0.6394	A	A	A	A	A	A	0.8031	A	1.396	A	A	1.942	1.992	1.47	0.7912	A	A	A	A	A	1.627	A	A	A	A	A	A	A	A	1.1	2.498	A	A	A	A	A	18
sp|Q08310|COTW_BACSU	A	A	A	A	A	A	A	A	A	A	A	A	A	A	A	0.3683	A	A	A	A	A	A	A	A	A	A	A	A	A	A	0.9199	A	A	A	1.504	A	A	A	A	A	5.469	1.797	4.049	7.754	13.98	0.3909	9.611	9.786	A	6.605	1.443	0.04384	4.061	A	A	1.372	A	A	4.203	A	A	0.1014	A	A	A	A	A	A	A	18
sp|O07591|CRCB2_BACSU	A	A	A	A	A	A	A	A	A	A	A	A	2.911	A	A	4.383	A	A	A	A	A	2.278	A	A	A	A	A	A	A	A	A	A	A	A	A	A	A	A	A	A	A	A	1.7	A	0.2989	0.182	0.7616	0.3647	1.508	A	0.4653	0.3149	1.392	A	A	A	0.3185	1.505	A	A	A	A	0.3349	A	0.7528	0.1324	0.2365	A	A	18
sp|P39070|CLPQ_BACSU	A	A	A	A	A	A	A	A	A	A	A	A	A	A	A	A	A	A	23.48	A	A	A	A	2.059	5.125	1.693	A	A	A	A	A	A	A	A	A	A	A	A	5.087	A	A	A	A	4.806	3.482	10.44	5.701	1.937	2.211	A	6.475	1.711	2.436	A	A	A	5.441	A	A	A	A	A	1.609	A	A	1.114	0.8616	A	A	18
sp|P54501|YQGX_BACSU	A	A	A	A	A	A	A	A	A	A	A	A	A	A	2.506	2.618	A	2.837	2.055	1.44	A	1.307	2.48	1.297	A	A	A	1.604	3.535	A	A	2.466	2.836	2.546	2.349	A	1.473	2.206	A	A	A	A	A	A	1.572	A	A	A	A	A	A	A	A	A	A	A	A	A	A	A	1.298	A	A	A	A	A	A	A	A	18
sp|P94550|ETFB_BACSU	A	A	A	A	A	A	A	A	A	A	A	A	A	A	A	A	A	A	1.637	0.000091	A	A	A	0.05902	0.000897	2.496	0.008209	0.03748	A	A	0.00583	A	0.004898	0.00805	0.00237	0.001071	A	0.000518	0.000218	0.01816	3.704	0.01534	A	3.319	A	A	A	A	A	A	A	A	A	A	A	A	A	A	A	A	A	A	A	A	A	A	A	A	A	18
sp|Q45499|SUHB_BACSU	A	A	A	A	A	A	A	A	A	A	A	A	A	A	A	1.707	A	1.393	2.581	5.362	A	1.547	A	1.183	3.423	A	A	A	A	A	0.8326	1.738	A	1.115	A	0.224	A	A	A	1.251	3.162	1.314	A	0.4587	0.7662	A	A	2.336	A	A	A	A	A	A	A	A	A	A	A	A	1.099	A	A	A	A	A	A	A	A	18
sp|O34916|DAPEL_BACSU	A	A	A	A	A	A	A	A	A	A	A	1.604	A	A	A	1.101	A	A	A	1.574	0.2108	2.837	1.497	1.755	1.752	A	A	0.3088	A	A	1.035	0.8619	A	A	1.283	0.3487	0.9984	0.4902	A	0.8948	4.834	A	A	A	A	A	A	A	A	A	0.7559	A	A	A	A	A	A	A	A	A	A	A	A	A	A	A	A	A	A	18
sp|P54497|YQGT_BACSU	A	A	A	A	A	A	A	A	A	A	A	A	A	A	A	A	A	A	3.545	0.8071	A	1.231	2.044	1.684	A	A	3.265	2.927	5.205	A	A	1.463	A	A	4.406	3.243	4.862	A	3.029	A	2.116	A	2.05	A	1.092	A	A	1.073	A	A	A	0.4011	A	A	A	A	A	A	A	A	A	A	A	A	A	A	A	A	A	18
sp|Q08432|CBL_BACSU	A	A	A	A	A	A	A	1.658	A	A	A	A	A	A	A	A	A	A	A	A	A	A	A	1.562	A	A	A	A	1.699	A	A	A	A	2.306	0.09315	A	A	A	A	A	2.031	A	4.161	0.6333	1.929	1.039	A	A	A	A	A	A	A	A	A	A	A	A	A	A	A	1.273	1.796	2.689	1.496	4.997	3.607	2.485	1.786	18
sp|P12013|6PGDH_BACSU	A	A	A	A	A	A	A	A	A	1.305	1.813	A	A	1.337	A	A	0.8801	1.201	1.05	A	A	A	1.453	1.128	0.6217	A	A	1.006	A	A	1.267	A	0.7313	0.5612	A	A	A	A	0.1336	A	A	1.064	2.682	A	0.8161	A	A	A	A	A	A	A	A	A	A	A	A	A	0.7635	A	A	A	A	A	A	A	A	A	A	18
sp|O32204|ARCD_BACSU	A	A	0.6851	A	A	A	A	A	A	A	A	1.486	A	A	A	A	A	A	0.626	0.5764	0.4005	A	0.2948	0.3157	A	A	0.8307	1.784	1.02	A	0.7295	A	0.7364	0.7511	0.5024	A	0.5832	A	A	A	0.7432	A	A	A	A	A	0.3451	A	A	A	A	A	A	A	A	A	A	A	A	A	A	A	A	A	A	A	0.5614	A	A	18
sp|O31993|YOLB_BACSU	A	20.59	49.62	A	A	A	A	A	A	A	A	A	A	12.03	A	11.99	A	25.47	A	13.19	A	A	A	10.26	A	A	A	A	A	A	A	A	A	A	A	A	A	A	A	A	A	A	19.86	A	8.471	7.407	12	12.46	5.66	A	11.54	17.12	A	15.5	5.586	A	A	A	A	A	A	A	A	A	A	A	A	A	A	17
sp|Q795J3|EPSN_BACSU	A	11.15	8.73	A	A	10.79	9.35	9.812	7.621	9.138	6.457	6.744	6.713	4.398	9.403	A	8.788	7.598	3.994	A	9.541	4.388	A	A	A	A	A	A	A	A	A	A	A	A	A	A	A	A	A	A	A	A	A	A	A	A	A	A	A	A	A	A	A	A	A	A	A	A	A	A	A	A	A	A	A	A	A	A	A	17
sp|P70994|4OT_BACSU	A	4.055	A	A	A	2.204	1.412	3.126	A	0.6266	A	A	A	1.297	6.841	0.1746	A	A	A	A	A	4.604	0.841	0.7949	A	A	A	0.47	0.9981	12.16	A	A	A	0.5883	A	A	A	A	A	A	A	A	A	A	0.9349	A	A	2.222	A	A	A	A	A	A	A	A	A	A	A	A	A	A	A	A	A	A	A	A	A	17
sp|P39617|YWDI_BACSU	1.704	2.353	1.951	0.9726	A	A	0.003883	A	A	A	A	A	A	A	2.809	A	A	0.967	A	1.118	A	A	1.5	A	A	2.77	A	A	A	A	A	2.668	A	A	3.49	A	A	2.176	A	A	A	A	A	A	A	A	19.15	A	A	A	A	A	A	A	A	A	A	A	A	A	A	A	A	0.7956	A	A	1.874	4.713	A	17
sp|P53559|BIOW_BACSU	A	1.905	A	A	A	3.365	2.504	2.407	1.927	2.058	A	2.183	A	1.428	A	1.053	8.769	1.21	A	A	A	1.25	A	A	0.9037	A	A	0.5254	A	A	A	A	A	A	A	A	A	A	A	A	A	A	A	A	A	0.1994	0.2429	A	A	A	A	5.658	A	A	A	A	A	A	A	A	A	A	A	A	A	A	A	A	A	17
sp|O31630|YJCH_BACSU	A	0.2152	A	3.221	A	A	0.3222	2.318	A	4.198	A	4.22	2.426	0.3285	A	2.615	A	0.3215	0.798	2.93	A	4.319	2.626	2.724	A	A	A	A	A	A	A	A	A	A	A	A	A	A	A	A	A	A	A	0.04997	A	A	A	A	A	2.765	A	A	A	A	A	A	A	A	A	A	A	A	A	A	A	A	A	A	A	17
sp|O05269|GUAC_BACSU	A	0.08714	A	A	A	A	A	0.09817	A	A	0.03731	A	0.2008	A	0.1187	A	A	A	A	A	A	A	0.1424	A	A	A	A	A	A	A	A	A	A	A	A	A	A	A	A	A	10.68	A	0.1301	A	0.06426	A	0.09142	0.1525	422.2	A	0.1919	A	A	0.1697	A	18.88	0.002049	A	A	0.022	A	A	A	A	A	A	A	A	A	17
sp|P11470|GERE_BACSU	A	A	A	A	A	A	A	A	A	A	A	A	A	A	A	A	A	A	A	A	A	A	A	A	0.2162	0.1274	A	A	A	A	A	A	A	A	A	A	A	A	2.859	9.616	3.948	4.989	15.36	5.184	5.844	13.95	10.03	4.791	2.325	12.9	10.82	A	A	11.23	A	A	6.68	A	A	A	A	A	A	A	A	A	A	A	A	17
sp|P50836|YPQA_BACSU	A	A	A	A	A	A	A	A	A	A	A	A	A	A	A	A	A	A	A	A	A	A	A	A	A	A	A	A	A	A	A	A	0.7772	0.8707	A	2.703	A	1.996	2.14	1.622	A	2.012	2.159	3.515	3.229	A	6.453	9.802	1.423	A	A	1.296	A	0.1863	A	A	A	A	A	1.189	A	A	A	A	A	0.367	A	A	A	17
sp|Q06750|CYSE_BACSU	3.287	A	A	A	A	1.378	A	1.229	1.791	1.488	2.531	A	5.966	A	A	4.062	A	A	A	A	A	6.973	A	3.966	A	A	A	A	1.484	A	A	A	1.475	1.155	2.303	2.745	A	A	1.721	A	2.264	A	A	A	A	A	A	A	A	A	A	A	A	A	A	A	A	A	A	A	A	A	A	A	A	A	A	A	A	17
sp|O05223|YWRJ_BACSU	A	A	A	A	A	A	A	A	A	A	A	A	A	A	A	A	A	A	A	A	A	A	A	A	A	A	A	A	A	A	1.117	0.4975	A	1.433	A	A	3.731	2.026	4.499	4.518	7.718	3.877	2.501	5.368	11.82	A	12.08	3.017	0.7887	A	2.626	1.768	A	A	A	A	A	A	A	A	A	A	A	A	A	A	A	A	A	17
sp|O06486|RFBF_BACSU	A	A	A	A	A	A	A	A	A	A	A	A	A	A	A	A	A	A	A	A	A	A	A	A	A	A	A	A	A	A	A	A	A	A	A	A	A	A	A	0.5869	A	A	9.322	A	8.098	6.427	11.32	8.446	9.533	7.803	10.19	9.159	14.7	4.094	A	3.954	7.987	A	4.404	A	A	1.522	7.215	A	A	A	A	A	A	17
sp|O34409|YFLN_BACSU	A	A	A	A	A	A	A	A	A	A	A	A	19.51	A	0.04417	A	A	A	A	A	1.057	A	0.3401	A	1.136	1.557	A	A	A	A	A	A	A	A	A	A	A	A	1.508	A	A	A	1.18	A	1.332	A	A	A	A	0.1764	A	0.117	A	0.5077	A	A	A	A	A	A	1.562	A	0.3569	1.185	A	2.651	2.5	A	A	17
sp|P39624|SPSD_BACSU	A	A	A	A	A	A	A	A	A	A	A	A	A	A	A	A	A	A	A	A	A	A	A	A	A	A	A	A	A	A	A	A	A	A	A	A	A	A	A	0.07515	10.77	5.743	6.68	7.813	7.004	6.489	11.98	8.144	4.377	3.076	2.719	8.814	1.781	2.665	8.934	8.436	A	A	A	A	A	A	A	A	A	A	A	A	A	17
sp|P37548|YABG_BACSU	A	A	A	A	A	A	A	A	A	A	A	A	A	A	A	A	A	A	A	A	A	A	A	A	A	A	A	A	A	A	A	A	A	A	2.037	A	A	A	3.326	A	3.447	A	4.142	4.336	0.7924	1.288	A	0.6096	2.004	3.469	0.686	2.35	A	0.5543	A	A	A	A	A	A	1.22	A	A	A	6.34	A	2.901	A	1.783	17
sp|O34530|RSGA_BACSU	2.126	A	A	A	1.158	A	1.556	A	A	1.321	A	A	1.928	4.428	2.603	2.633	A	3.255	A	1.734	5.508	2.106	2.678	A	A	A	1.24	A	A	A	A	A	A	A	A	A	A	A	A	A	A	A	1.24	A	1.285	A	A	A	A	A	A	A	A	A	A	A	A	A	A	A	A	A	A	A	A	A	A	A	4.461	17
sp|P54569|YQKF_BACSU	A	A	A	A	A	A	A	A	A	A	A	A	A	A	A	A	A	A	A	A	A	0.04479	A	1.169	A	A	A	A	A	A	A	A	A	A	1.709	A	A	A	A	A	2.593	A	0.784	3.284	A	0.1355	0.1253	3.829	0.4657	0.7321	A	A	A	A	A	A	A	0.2989	A	A	A	A	0.3482	0.6495	1.456	A	3.361	2.092	A	17
sp|O32035|YRRN_BACSU	A	A	A	A	A	A	2.437	A	1.631	0.2857	A	2.666	A	0.07173	3.06	A	2.668	0.2384	1.602	1.023	A	A	1.782	6.096	A	A	A	A	A	2.317	A	A	0.8793	A	A	A	A	A	A	A	0.7647	A	A	A	A	A	A	A	A	A	A	A	A	A	A	A	A	A	A	A	2.113	0.7188	A	A	A	A	A	A	A	17
sp|O34885|YDIS_BACSU	A	A	5.076	4.449	A	3.166	A	A	4.578	A	A	4.759	A	A	A	A	A	1.318	A	A	A	0.000209	A	2.625	4.12	A	4.793	A	A	A	2.801	A	7.087	A	A	A	4.155	3.625	5.047	3.787	0.2716	A	A	A	A	A	A	A	A	A	A	A	A	A	A	A	A	A	A	A	A	A	A	A	A	A	A	A	A	17
tr|Q799J5|Q799J5_BACIU	A	A	A	A	A	A	A	A	A	A	A	A	A	A	A	A	1.351	A	A	A	1.051	A	A	A	A	1.262	1.037	A	2.614	2.169	1.322	1.382	2.997	3.295	3.73	3.539	A	3.778	A	A	A	A	1.237	A	2.292	A	A	A	A	A	A	1.06	A	A	A	A	A	A	A	A	0.2965	A	A	A	A	A	A	A	A	17
sp|O34442|MGTE_BACSU	2.539	A	A	A	A	4.123	1.305	A	6.584	11.78	4.718	4.266	5.152	A	A	1.916	A	A	1.037	A	A	0.9727	A	A	A	A	A	A	A	A	A	A	A	A	A	A	1.834	A	1.544	1.337	1.105	1.214	A	A	1.235	A	A	A	A	A	A	A	A	A	A	A	A	A	A	A	A	A	A	A	A	A	A	A	A	17
sp|P19405|PPB3_BACSU	A	A	3.746	A	A	A	2.742	A	A	3.142	2.127	A	A	A	A	A	A	A	2.477	A	A	A	A	6.361	A	A	2.689	A	A	A	A	A	A	A	A	A	2.273	A	2.279	A	A	A	A	A	A	A	A	A	A	A	A	A	A	A	A	0.7642	A	1.265	A	A	1.566	1.266	A	A	A	1.912	1.83	2.537	1.963	17
sp|P42425|LON2_BACSU	A	A	A	A	A	A	A	A	A	6.41	A	2.414	A	A	0.006719	4.451	A	2.845	4.956	10.77	0.0142	5.257	4.649	7.156	3.465	3.979	5.75	2.641	3.351	5.687	A	A	A	A	A	A	A	A	A	A	A	A	A	A	A	A	A	A	A	A	A	A	A	A	A	A	A	A	A	A	A	A	A	A	A	A	A	A	A	17
sp|P13267|DPO3_BACSU	A	A	A	A	A	2.583	1.992	2.005	A	2.227	A	1.929	A	A	A	1.686	A	1.606	A	1.714	A	1.401	A	1.541	A	A	A	A	A	A	A	A	4.355	A	A	A	A	A	A	A	A	A	0.1229	A	A	A	3.327	A	A	0.2893	A	A	A	A	0.9931	A	A	A	A	A	A	A	2.293	0.4673	A	A	A	A	A	17
sp|O34697|BCEA_BACSU	14.63	20.59	4.334	A	3.667	3.401	A	2.429	13.33	5.662	5.448	5.58	A	A	0.6464	A	A	A	A	A	0.6033	6.822	12.97	2.147	A	A	0.4719	A	A	A	A	A	A	A	A	A	A	A	A	A	A	A	A	A	A	A	A	A	A	A	A	A	A	A	A	A	A	A	A	A	A	A	A	A	A	A	A	A	A	16
sp|C0SPB6|SSBB_BACSU	6.176	3.622	A	3.662	2.437	A	3.316	6.913	4.837	2.53	2.369	A	A	2.902	4.429	1.839	A	A	A	2.757	A	A	14.21	A	A	A	A	A	A	A	A	A	A	3.532	A	A	A	A	A	A	A	1.607	A	A	A	A	A	A	A	A	A	A	A	A	A	A	A	A	A	A	A	A	A	A	A	A	A	A	A	16
sp|O34305|YTOQ_BACSU	A	2.298	1.1	1.392	1.3	1.373	1.814	A	A	A	1.933	A	A	A	A	3.18	A	A	A	A	A	A	A	A	A	A	A	A	A	A	A	A	A	A	A	A	A	A	A	A	A	A	A	9.589	3.11	2.933	A	3.42	A	A	A	A	A	A	A	A	A	A	A	A	A	1.203	A	1.805	0.7514	A	A	2.219	A	16
sp|P54390|YPIB_BACSU	1.79	2.231	2.148	A	2.131	2.618	2.635	2.206	A	3.264	A	4.707	1.719	3.091	1.714	5.191	A	3.854	A	6.724	A	A	3.879	A	A	A	A	A	A	A	A	A	A	A	A	A	A	A	A	A	A	A	A	A	A	A	A	A	A	A	A	A	A	A	A	A	A	A	A	A	A	A	A	A	A	A	A	A	A	16
sp|P24010|COX1_BACSU	0.6322	1.595	0.5046	A	A	1.163	A	A	A	A	1.033	A	A	0.7615	A	0.00966	A	A	4.458	A	A	A	2.491	A	A	A	A	2.133	4.352	A	A	A	A	A	A	6.926	A	A	A	4.036	A	A	4.873	A	A	2.14	A	A	A	A	2.002	A	A	A	A	A	A	A	A	A	A	A	A	A	A	A	A	A	A	16
sp|O32023|YQZC_BACSU	A	1.198	1.238	1.359	A	A	1.253	1.813	2.961	1.314	1.323	A	A	1.241	A	1.504	A	A	A	A	A	A	A	A	A	A	A	A	A	A	A	A	A	A	A	A	A	A	A	0.5699	A	A	A	A	0.9491	A	0.03612	A	A	A	A	A	1.411	A	A	A	1.393	A	A	0.08882	A	A	A	A	A	A	A	A	A	16
sp|P46349|GABP_BACSU	A	0.3373	A	A	0.6048	A	A	A	0.1214	A	0.2996	A	A	A	A	A	A	A	A	A	A	A	0.04599	A	A	0.1153	A	0.5125	0.3478	A	A	A	A	0.2688	0.2311	A	0.1618	0.5492	0.4763	A	A	A	0.4016	A	0.5836	A	A	A	A	A	A	A	A	A	A	A	A	A	A	A	A	A	A	A	2.561	A	A	A	A	16
sp|P55874|RL35_BACSU	3.584	A	A	2.186	A	5.125	2.77	0.1554	0.02348	2.283	A	A	0.03883	A	5.583	2.266	A	A	2.359	0.03051	A	3.14	A	A	2.607	4.126	A	A	A	A	A	A	A	A	A	A	A	A	A	A	A	A	A	A	A	A	A	A	A	A	A	0.4274	A	A	A	A	A	A	A	A	A	A	A	A	A	A	A	A	A	16
sp|P54477|YQFT_BACSU	A	A	A	A	A	A	A	A	A	A	A	A	A	A	A	A	A	A	A	A	A	5.39	11.19	A	2.677	2.046	2.105	A	42.49	A	14.88	A	A	2.391	A	A	3.872	A	9.349	2.625	4.437	2.668	0.004351	A	12.66	A	A	3.447	A	A	A	A	A	A	A	A	A	A	A	A	A	A	A	A	A	A	A	A	A	16
sp|O07081|YRDC_BACSU	0.078	A	A	A	A	A	0.08797	0.03961	A	A	0.09904	2.354	0.01883	0.03953	0.06874	A	A	A	0.03019	A	A	0.03299	A	A	0.02598	0.07671	0.06334	0.04409	A	A	A	A	A	A	A	A	0.04907	A	0.03696	A	A	A	A	A	A	A	A	A	A	A	A	A	A	A	A	A	A	A	A	A	A	A	A	A	A	A	A	A	A	16
sp|O07584|PLSC_BACSU	2.473	A	A	1.892	A	2.133	2.694	2.262	A	A	A	5.488	4.315	A	A	2.683	A	2.434	4.03	3.35	A	1.843	5.412	1.688	A	A	A	A	A	A	A	A	A	A	A	A	A	A	2.288	A	A	2.309	A	A	A	A	A	A	A	A	A	A	A	A	A	A	A	A	A	A	A	A	A	A	A	A	A	A	A	16
sp|P46913|QCRC_BACSU	A	A	2.409	A	A	A	A	1.661	A	3.44	1.413	A	0.8495	A	A	3.68	A	1.659	A	7.235	A	A	4.186	A	A	A	A	4.343	4.497	A	5.476	A	3.114	A	A	A	A	A	A	A	A	A	A	A	A	1.744	A	A	A	0.2531	A	A	A	3.832	A	A	A	A	A	A	A	A	A	A	A	A	A	A	A	16
sp|P42063|APPC_BACSU	A	A	A	A	A	A	A	A	A	A	A	A	A	A	A	A	1.562	A	22.1	A	A	1.044	A	A	36.18	16.88	12.68	A	A	A	12.85	A	17.99	A	A	19.59	20.23	A	23.3	16.6	3.508	6.95	8.529	A	10.82	A	A	A	A	A	A	A	A	A	A	A	A	A	A	A	A	A	A	A	A	A	A	A	A	16
sp|P55190|YBAS_BACSU	A	A	A	2.586	A	2.518	3.591	A	A	5.978	A	A	A	4.808	A	0.6098	1.672	A	A	A	A	A	A	A	A	A	A	A	A	A	A	A	A	A	A	A	A	A	A	A	A	A	A	A	1.168	A	1.124	0.6	A	A	A	0.7045	A	A	A	A	A	A	A	A	A	A	0.3262	1.672	A	0.5013	1.023	1.506	A	16
sp|O34544|ACCC2_BACSU	A	A	A	A	A	A	A	A	A	A	A	0.07613	A	A	A	A	A	A	18.13	1.801	2.171	3.362	2.264	0.5176	A	A	A	A	A	A	A	A	A	A	A	1.522	A	A	A	A	A	A	0.3972	0.2356	A	A	6.248	0.1631	A	7.334	4.104	7.543	A	A	A	0.03656	A	A	A	A	A	A	A	A	A	A	A	A	A	16
sp|P39816|PTW3C_BACSU	3.371	A	A	3.64	2.262	A	2.903	3.301	2.927	3.366	A	A	2.771	A	A	2.433	A	A	2.092	A	A	3.581	A	2.006	A	A	A	A	A	A	A	A	A	A	A	A	A	A	A	A	A	A	A	A	0.02172	A	A	A	A	A	A	19.64	A	A	A	A	A	A	A	A	0.1269	A	A	5.018	A	A	A	A	A	16
sp|P17620|RIBBA_BACSU	A	2.493	A	A	A	A	A	A	0.1283	A	A	A	0.299	A	2.268	4.128	A	2.453	A	0.5571	A	A	52.9	A	A	A	A	A	A	A	A	A	A	A	A	A	A	A	A	A	A	A	1.923	A	2.429	A	0.0904	A	A	A	0.02304	A	A	A	A	A	A	A	A	A	A	A	A	A	2.437	1.198	4.392	A	A	15
sp|P54376|GCSPA_BACSU	A	1.149	A	1.965	A	A	1.396	A	A	0.07391	1.321	0.6594	0.003219	1.016	0.5844	1.056	0.8069	0.05606	A	A	0.7202	A	A	A	A	A	A	A	A	0.7232	A	A	A	A	A	A	A	A	A	A	A	A	A	4.188	A	A	A	A	A	A	A	A	A	A	A	A	A	A	A	A	A	A	A	A	A	A	A	A	A	15
sp|Q04385|YGXA_BACSU	A	0.2731	1.076	A	A	39.93	1.623	A	A	A	A	A	0.7901	A	A	A	A	A	3.873	A	A	0.7913	0.9447	4.008	A	A	A	A	A	3.216	1.104	A	A	A	A	A	A	A	1.495	1.502	A	A	A	A	A	A	0.2829	A	A	A	A	A	A	A	A	A	A	A	0.1804	A	A	A	A	A	A	A	A	A	A	15
sp|P54572|MAO1_BACSU	A	0.04299	0.2044	A	A	A	A	0.2442	A	0.008741	A	0.006347	0.3457	A	A	0.008489	A	0.001172	0.2786	0.03778	A	0.04603	0.001486	0.003673	A	A	A	A	A	A	A	A	A	A	A	A	A	A	A	A	A	A	A	A	A	A	A	A	A	A	A	A	A	A	A	A	A	A	A	A	A	A	A	A	A	A	7.659	5.231	A	15
sp|O34759|YDJO_BACSU	A	A	A	A	A	A	A	1.322	A	0.1941	A	A	A	3.465	2.27	A	3.073	A	2.652	3.996	A	A	6.267	A	A	A	1.304	A	A	5.102	1.88	A	A	3.097	A	A	A	A	5.561	A	A	A	A	A	2.372	A	A	A	A	A	A	A	A	A	A	A	A	A	A	A	1.194	A	A	A	A	A	A	A	A	15
sp|O31594|YHZC_BACSU	A	A	0.2223	0.5033	A	A	0.6419	A	A	A	A	A	A	0.1459	A	A	0.09207	A	A	0.1476	0.07749	A	0.222	A	A	A	A	A	A	A	A	0.2899	0.3336	A	0.2852	A	A	A	A	A	A	A	A	3.471	A	A	2.202	1.747	A	A	A	A	A	A	A	A	A	A	A	A	A	A	A	A	A	1.56	A	A	A	15
sp|O32132|YUNC_BACSU	A	A	A	A	A	A	A	A	A	A	A	A	A	A	A	A	A	A	A	A	A	A	A	A	A	A	A	A	A	A	A	A	A	A	A	A	2.463	4.17	4.02	9.242	3.906	13.34	14.29	9.315	16.78	1.989	8.781	6.233	6.463	A	2.556	A	A	1.237	A	A	A	A	A	A	A	A	A	A	A	A	A	A	A	15
sp|P10726|RPSD_BACSU	A	A	A	A	A	A	A	A	A	0.2534	A	A	A	A	A	A	A	A	0.5668	A	A	A	A	A	A	A	A	A	A	A	A	A	A	A	A	A	A	A	A	A	A	A	A	0.6629	A	A	1.744	2.66	0.122	0.2079	A	A	5.091	2.013	A	0.9796	A	0.6197	1.707	A	A	A	0.7965	1.899	A	A	3.422	A	A	15
sp|P24808|CWLA_BACSU	A	A	0.09344	0.09114	A	0.1252	0.07354	0.1527	0.1128	0.08981	0.1085	0.08216	A	0.1194	A	0.04105	A	0.1022	A	0.05349	A	0.04631	A	0.03881	A	A	A	A	A	A	A	A	A	A	A	A	A	A	A	A	A	A	A	A	A	A	A	A	A	A	A	A	A	A	A	A	A	A	A	A	A	A	A	A	A	A	A	A	A	15
sp|O06974|GNGF_BACSU	1.436	A	1.769	A	1.349	A	1.915	3.026	1.648	1.603	A	1.209	A	1.507	A	A	A	1.578	2.727	1.243	A	A	1.574	A	A	A	A	A	A	A	A	A	2.177	A	A	A	A	A	A	A	A	A	1.737	A	A	A	A	A	A	A	A	A	A	A	A	A	A	A	A	A	A	A	A	A	A	A	A	A	A	15
sp|P71002|RAPF_BACSU	3.006	A	A	3.289	A	1.484	1.458	1.415	A	A	A	A	A	A	A	0.8409	A	0.9007	1.277	1.581	A	0.625	A	0.4556	A	41.54	A	25	A	A	A	A	A	A	A	A	A	A	A	A	4.607	A	10.27	A	A	A	A	A	A	A	A	A	A	A	A	A	A	A	A	A	A	A	A	A	A	A	A	A	A	15
sp|O06483|YFNE_BACSU	A	A	A	A	A	A	A	A	A	A	A	A	A	A	A	A	A	A	A	A	A	A	A	A	A	A	A	A	A	A	A	A	A	A	A	A	A	A	A	A	A	A	7.339	0.1658	0.3663	4.723	10.49	10.22	4.928	5.248	4.953	0.2089	8.052	2.349	2.117	4.621	4.247	A	A	A	A	A	A	A	A	A	A	A	A	15
sp|P94438|YFIJ_BACSU	A	A	A	A	A	A	A	2.446	A	1.581	A	1.54	A	2.957	A	A	A	A	A	A	A	A	A	A	A	A	A	A	A	A	A	A	A	A	A	A	A	A	A	A	A	A	2.44	2.371	A	A	A	A	7.295	A	A	A	4.399	5.761	2.791	A	A	A	5.171	A	A	A	A	4.381	5.326	2.284	A	A	4.664	15
tr|A5HNX5|A5HNX5_BACSU	A	A	A	A	A	A	1.788	1.902	A	A	A	A	A	A	A	1.444	A	1.662	A	A	A	A	A	A	0.3439	A	1.981	A	A	A	2.246	A	A	1.566	1.974	A	A	2.233	2.074	2.046	2.315	A	1.739	A	1.309	A	A	A	A	A	A	A	A	A	A	A	A	A	A	A	A	A	A	A	A	A	A	A	A	15
sp|O34358|HTRA_BACSU	A	A	A	A	A	A	A	A	A	A	A	A	A	A	A	A	4.38	A	A	A	A	A	A	A	A	A	A	A	A	A	A	A	A	A	A	A	A	A	1.542	0.1471	0.7068	A	0.1611	2.627	1.371	0.1334	A	A	0.3721	3.016	5.27	A	A	A	0.1279	A	A	0.6335	A	A	A	A	A	0.6693	A	A	0.7666	A	A	15
sp|P33189|YHXA_BACSU	A	A	A	A	A	0.327	1.412	0.8591	A	1.947	A	2.704	A	A	A	2.116	A	1.871	2.181	1.859	A	2.215	2.228	2.234	A	2.025	A	A	A	32.93	A	A	A	0.2491	A	A	A	A	A	A	A	A	A	A	A	A	A	A	A	A	A	A	A	A	A	A	A	A	A	A	A	A	A	A	A	A	A	A	A	15
sp|P94545|MUTS2_BACSU	A	A	A	A	A	A	A	0.6542	A	A	A	A	A	A	A	A	A	A	0.8493	A	A	0.632	A	A	1.555	1.892	1.429	A	A	A	A	A	A	A	A	A	A	A	A	A	A	A	A	A	1.226	A	A	A	A	A	A	0.5944	0.2311	A	1.136	A	A	3.892	A	A	A	58.33	A	1.201	A	0.5841	0.1111	A	A	15
sp|P94459|PPSD_BACSU	A	A	A	A	A	A	A	A	0.8293	1.653	A	2.067	16.82	A	A	1.55	A	A	1.484	A	A	0.4656	0.9072	4.876	A	A	A	A	A	A	A	A	A	A	A	A	A	A	A	A	A	A	0.008242	0.1661	A	A	A	A	A	0.114	A	A	A	A	A	A	A	0.7989	0.9331	A	A	A	A	A	A	A	1.594	A	A	15
tr|Q45675|Q45675_BACIU	7.915	7.284	8.472	7.86	A	8.276	6.71	7.444	7.606	A	6.559	A	A	5.166	5.239	A	4.726	A	4.048	A	A	A	A	A	A	A	A	A	A	A	A	A	A	A	A	A	A	A	3.834	A	A	A	A	A	A	A	A	A	A	A	A	A	A	A	A	A	A	A	A	A	A	A	A	A	A	A	A	A	A	14
sp|P39914|YTXJ_BACSU	1.951	2.996	A	A	2.241	A	1.231	2.07	A	A	A	A	A	1.494	A	1.116	A	A	1.189	A	A	2	A	4.308	1.709	A	A	1.094	A	A	A	A	A	A	A	1.966	A	A	A	A	A	A	A	A	A	A	A	A	A	A	A	A	A	1.468	A	A	A	A	A	A	A	A	A	A	A	A	A	A	A	14
sp|O32117|YUTJ_BACSU	A	1.995	A	A	A	A	0.005146	A	A	2.194	1.788	3.52	A	A	A	0.785	A	1.93	0.7424	1.851	0.5211	2.136	A	A	A	A	A	A	A	1.778	A	A	A	A	A	A	A	A	1.27	A	A	A	A	A	1.881	A	A	A	A	A	A	A	A	A	A	A	A	A	A	A	A	A	A	A	A	A	A	A	A	14
sp|O32114|DAPF_BACSU	A	1.991	A	1.357	A	3.082	2.388	2.36	A	A	2.162	A	A	A	A	1.655	A	A	0.1999	A	A	A	A	0.1118	0.0502	0.08931	A	2.525	0.1403	A	0.1403	A	A	A	A	A	A	A	A	A	A	A	A	A	A	A	A	A	A	A	A	A	A	A	A	A	A	A	A	A	A	A	A	A	A	A	A	A	A	14
sp|P38021|OAT_BACSU	A	1.943	2.91	4.506	4.892	0.6446	2.279	A	A	4.826	A	3.658	1.751	A	A	1.731	A	2.178	A	1.819	A	1.279	A	1.48	A	A	A	A	A	A	A	A	A	A	A	A	A	A	A	A	A	A	A	A	A	A	A	A	A	A	A	A	A	A	A	A	A	A	A	A	A	A	A	A	A	A	A	A	A	14
sp|O34357|YTPP_BACSU	A	1.689	A	0.8785	1.129	A	1.203	1.397	A	1.154	A	A	A	A	0.7447	A	A	A	1.138	0.503	A	0.9951	A	1.504	A	A	0.8015	A	A	A	A	A	A	A	A	A	A	A	A	0.582	A	A	A	A	0.08411	A	A	A	A	A	A	A	A	A	A	A	A	A	A	A	A	A	A	A	A	A	A	A	A	14
sp|O31743|RBGA_BACSU	A	1.468	A	1.488	1.596	A	1.213	2.587	2.425	0.8521	A	2.097	A	A	A	A	A	1.937	3.813	1.284	A	A	1.725	A	A	1.606	A	A	A	A	A	A	A	A	A	A	A	A	A	A	A	A	A	A	A	A	A	A	A	A	A	A	A	A	A	A	A	A	A	A	A	A	A	A	A	A	A	A	1.179	14
sp|Q796Y8|BCP_BACSU	A	1.446	A	A	1.254	0.585	1.424	A	A	0.06706	0.5501	0.2252	A	A	2.881	1.042	A	A	A	A	A	0.9503	4.522	A	A	A	A	A	A	A	A	A	A	A	A	A	A	A	A	A	A	A	A	A	A	A	A	A	A	A	A	A	A	A	A	A	A	A	A	2.372	A	1.389	A	1.445	A	A	A	A	A	14
sp|P12878|RS14_BACSU	A	A	A	A	A	A	A	A	A	A	A	A	0.000024	A	A	A	A	A	A	A	A	A	A	A	A	A	A	A	1.235	A	0.6855	1.39	A	0.8276	A	A	A	A	A	0.7565	A	A	A	0.7372	1.508	A	A	A	A	A	1.277	A	1.099	A	A	A	1.42	0.6698	A	A	A	1.021	A	A	1.221	A	A	A	A	14
sp|O31864|YOZE_BACSU	A	A	A	A	0.7159	A	A	A	A	A	A	A	A	A	A	A	A	A	2.889	A	3.681	0.7318	A	A	1.419	2.09	1.281	1.675	A	A	A	2.549	1.348	A	1.401	A	1.353	2.24	A	A	A	1.424	A	A	A	A	A	A	A	A	A	A	A	A	A	A	A	A	A	A	A	A	A	A	A	A	A	A	A	14
sp|O06976|CRH_BACSU	A	A	A	A	A	A	A	A	1.03	A	A	A	A	A	A	A	A	A	A	A	A	A	A	A	A	A	A	A	A	A	A	A	A	A	A	A	A	A	A	A	A	A	1.862	5.04	1.816	1.529	2.42	1.776	1.205	A	2.52	1.723	A	0.7326	A	A	A	A	A	A	A	A	A	2.363	A	1.757	2.073	A	A	14
sp|O34828|YRZB_BACSU	A	A	A	A	A	2.252	1.603	A	A	A	A	A	1.767	1.556	0.964	1.713	1.556	A	1.163	A	1.393	A	A	A	A	A	A	A	A	1.932	A	A	A	A	A	A	A	A	A	A	A	A	1.344	1.264	1.457	A	A	A	A	A	A	A	A	A	A	A	A	A	A	A	A	A	A	A	A	A	1.945	A	A	14
sp|P94585|MSCL_BACSU	A	A	A	A	1.322	A	A	A	A	A	A	A	A	A	A	2.744	0.1477	A	A	A	0.1668	A	A	A	A	A	A	A	A	0.3048	A	A	A	A	1.088	A	A	A	A	A	A	A	A	0.381	A	0.7859	2.318	A	0.2771	A	A	A	A	A	0.4948	A	A	A	A	A	A	A	A	0.5829	A	2.952	0.6348	A	A	14
sp|O31649|YJDH_BACSU	A	A	A	0.2926	0.3673	0.2083	A	A	A	A	0.3388	A	A	A	A	A	A	A	0.5806	A	A	A	A	5.976	A	0.4508	0.8895	A	A	A	0.9754	A	A	A	A	A	2.157	A	A	2.227	1.302	A	16.47	A	1.52	A	A	A	A	A	A	A	A	A	A	A	A	A	A	A	A	A	A	A	A	A	A	A	A	14
sp|P19079|CDD_BACSU	A	A	A	A	1.834	A	A	A	A	A	1.405	A	A	A	A	1.455	A	0.6531	1.065	1.386	2.12	1.626	A	1.89	A	A	A	A	A	2.187	A	A	A	A	A	2.919	A	A	A	A	A	A	1.216	30.84	1.765	A	A	A	A	A	A	A	A	A	A	A	A	A	A	A	A	A	A	A	A	A	A	A	A	14
sp|O31801|YNCF_BACSU	2.144	A	A	A	A	A	A	A	A	A	A	A	1.082	A	A	1.32	A	A	1.743	A	A	1.27	1.956	A	1.675	A	A	3.653	1.35	A	1.523	A	A	A	0.1718	A	A	2.266	A	0.2102	A	A	A	1.147	A	A	A	A	A	A	A	A	A	A	A	A	A	A	A	A	A	A	A	A	A	A	A	A	A	14
sp|O31592|YHBI_BACSU	A	A	A	A	A	A	A	A	A	A	A	A	A	A	A	A	A	A	A	A	A	A	A	A	A	A	A	A	A	A	A	A	A	A	A	A	A	A	A	A	A	A	A	2.65	21.71	A	3.024	A	A	2.828	4.447	A	A	A	1.271	A	A	2.018	0.6832	A	A	1.624	2.756	A	1.267	2.542	2.712	2.622	A	14
sp|O32248|YVBK_BACSU	A	A	A	A	A	A	A	A	2.064	A	1.441	A	A	3.861	A	1.436	A	1.824	1.161	1.973	A	1.737	2.012	2.12	A	A	1.031	A	A	1.335	1.794	A	A	A	A	A	A	A	A	A	A	A	A	A	A	1.354	A	A	A	A	A	A	A	A	A	A	A	A	A	A	A	A	A	A	A	A	A	A	A	14
sp|P80876|GS18_BACSU	A	A	A	A	9.964	A	A	A	A	7.561	A	A	A	A	A	10.75	A	A	A	A	A	1.141	A	A	A	A	A	1.774	A	A	2.179	A	A	A	2.626	A	1.984	2.361	A	0.9207	2.71	A	0.4954	A	A	A	1.855	1.108	A	A	A	A	A	A	A	A	A	A	A	A	A	A	A	A	A	A	A	A	A	14
sp|O34649|YTLD_BACSU	A	A	A	A	A	A	A	A	A	A	A	A	A	A	A	A	A	A	A	A	A	A	A	A	A	A	A	20.41	21.62	A	14.98	15.38	A	28.9	A	16.72	26.5	15.32	11.33	10.02	8.004	2.217	15.96	A	17.14	A	A	A	A	A	A	A	A	A	A	A	A	A	A	A	A	A	A	A	A	A	A	A	A	14
sp|P19672|YQXC_BACSU	A	A	A	A	4.506	4.653	A	A	2.197	A	A	A	0.7251	A	A	1.012	0.7712	0.6929	0.507	0.9075	0.9902	1.037	1.054	0.8928	A	A	A	A	A	A	A	A	1.08	A	A	A	A	A	A	A	A	A	A	A	A	A	A	A	A	A	A	A	A	A	A	A	A	A	A	A	A	A	A	A	A	A	A	A	A	14
sp|P39631|SPSK_BACSU	A	A	A	A	A	A	A	A	A	A	A	A	A	A	A	A	A	A	A	A	A	A	A	A	A	A	6.044	A	A	A	A	A	A	A	A	A	8.543	A	9.543	A	10.21	12.96	6.628	1.131	5.331	7.552	2.885	3.919	A	A	10.7	1.883	A	5.038	A	A	A	A	A	A	A	A	A	A	A	A	A	A	A	14
sp|O31500|YERO_BACSU	A	A	0.7001	A	A	A	A	A	A	0.0342	A	0.02928	0.03156	A	1.786	A	A	0.07118	A	A	A	A	A	0.07123	A	A	A	A	A	A	A	A	A	A	A	A	A	A	A	A	A	A	2.36	A	A	A	A	A	7.562	A	A	A	A	4.249	A	A	1.754	A	A	A	A	A	A	1.461	0.2563	1.15	A	A	A	14
sp|O31657|HTPX_BACSU	A	A	A	A	A	A	A	A	A	A	1.279	A	0.868	A	A	0.5622	A	A	1.079	0.9253	A	0.9234	1.111	1.283	A	A	A	A	A	1.092	1.133	A	A	A	A	A	2.018	A	2.202	A	1.406	A	A	A	A	A	A	0.5844	A	A	A	A	A	A	A	A	A	A	A	A	A	A	A	A	A	A	A	A	A	14
sp|Q45462|OPUBC_BACSU	1.875	A	A	1.501	A	A	A	A	A	A	A	A	A	A	A	A	A	A	A	A	A	1.961	1.477	A	4.657	1.924	1.697	A	4.042	A	A	A	1.861	A	5.151	A	A	A	A	A	3.011	1.569	A	0.8845	6.856	A	A	A	A	A	A	A	A	A	A	A	A	A	A	A	A	A	A	A	A	A	A	A	A	14
sp|O06975|WHIA_BACSU	A	A	A	1.427	A	A	A	A	A	1.075	A	A	A	A	A	A	A	A	A	A	A	2.187	A	A	A	A	A	A	A	A	A	A	A	A	A	A	A	A	A	A	A	A	A	A	A	1.054	2.072	A	A	1.553	1.872	0.7284	1.125	1.519	A	1.364	A	1.544	1.035	A	A	1.573	A	A	A	A	A	A	A	14
sp|O30601|YOSP_BACSU	A	A	1.871	1.477	A	A	A	1.266	A	A	A	2.23	A	8.527	A	A	A	A	A	A	A	A	1.911	A	0.4906	A	A	0.3887	A	A	A	0.7745	0.677	A	A	A	22.64	0.827	A	0.9203	106.7	A	A	A	A	A	A	A	A	A	A	A	A	A	A	A	A	A	A	A	A	A	A	A	A	A	A	A	A	14
tr|A3F3G8|A3F3G8_BACIU	3.388	A	1.807	A	1.68	A	A	2.124	1.208	A	2.575	4.373	A	A	A	A	A	2.039	A	2.808	A	A	A	1.44	A	A	A	A	A	A	0.8521	A	A	A	A	A	A	A	A	A	A	A	A	A	A	A	A	A	0.6395	A	A	A	A	A	A	A	A	A	A	A	A	A	1.16	A	A	A	A	A	9.342	14
sp|O34470|YLBL_BACSU	A	A	A	A	A	1.529	1.276	A	A	A	A	A	A	A	A	1.236	A	A	A	A	A	A	A	A	A	2.176	2.673	A	A	2.446	A	A	A	A	A	0.8476	A	A	A	A	A	A	A	A	A	A	2.049	1.399	0.676	A	A	2.006	A	A	A	0.1671	A	A	A	A	A	A	A	1.628	A	A	4.175	A	A	14
sp|P24011|COX2_BACSU	A	A	A	A	A	A	2.737	13.3	A	1.082	2.97	3.128	A	A	A	3.564	A	A	A	2.979	0.06803	8.138	A	A	A	A	A	A	A	0.1786	5.165	A	A	A	A	A	A	A	A	A	A	A	A	A	0.07889	A	8.786	A	A	A	A	A	A	2.476	A	A	A	A	A	A	A	A	A	A	A	A	A	A	A	14
sp|O32294|RAPG_BACSU	A	A	A	1.65	A	A	4.585	1.539	2.681	2.57	2.108	2.573	A	A	A	A	A	A	A	A	A	A	A	A	A	A	19.24	A	A	A	13.17	A	A	12.07	A	A	13.87	A	A	A	A	A	A	A	A	A	A	10.31	A	A	A	A	A	A	A	A	A	A	A	1.993	A	A	A	A	A	A	4.343	A	A	14
sp|O34599|ISCS1_BACSU	A	A	A	A	A	A	A	20.91	A	A	12.8	12.83	A	1.018	A	A	A	A	A	A	A	A	0.09565	A	A	A	A	A	A	A	A	A	A	A	A	A	A	A	A	A	A	A	4.136	A	A	A	A	0.2569	A	A	1.279	A	A	1.887	A	A	1.362	0.08948	A	A	A	1.536	A	A	4.569	1.611	A	A	A	14
sp|O06736|SAT2_BACSU	0.000249	A	A	A	A	A	A	A	A	A	A	A	A	A	A	A	A	A	A	A	A	A	A	A	A	A	A	A	A	A	0.452	A	0.3871	5.209	2.113	2.376	A	1.771	4.515	6.656	11.1	2.094	1.824	5.973	1.231	A	A	A	A	A	A	A	A	A	A	A	A	A	A	A	A	A	A	A	A	A	A	A	A	14
sp|P18158|GLPD_BACSU	A	A	A	A	0.8572	A	0.5783	A	A	A	A	A	0.04098	A	A	0.1099	A	0.5644	2.548	1.309	A	0.5647	0.6694	A	1.24	A	0.03588	2.262	A	A	A	A	A	A	A	13.21	A	A	A	A	A	A	A	A	A	A	A	0.3205	A	A	A	A	A	A	A	A	A	A	A	A	A	A	A	A	A	A	A	A	A	14
sp|P39761|ADEC_BACSU	A	A	A	A	A	A	A	A	A	A	A	A	A	A	A	A	A	A	A	A	A	A	0.4323	A	A	A	A	A	2.163	A	0.6608	A	5.458	A	A	A	A	1.371	1.156	A	1.871	A	3.568	0.2722	0.6678	0.2583	0.1193	3.948	0.7115	A	A	A	A	A	A	A	A	A	A	A	A	A	A	A	A	A	A	A	A	14
sp|P23545|PHOR_BACSU	A	A	A	A	A	A	A	A	A	A	A	A	A	0.03522	0.1142	A	A	A	A	A	0.6582	A	A	A	0.0493	A	1.998	0.3801	A	0.106	0.983	A	A	A	A	1.966	2.388	A	A	A	A	0.7147	3.001	A	0.302	A	A	A	A	A	2.912	A	A	A	A	A	A	A	A	A	A	A	A	A	A	A	A	A	A	14
sp|O31875|NRDEB_BACSU	3.715	A	2.339	A	A	A	2.988	14.8	A	0.07182	A	A	A	0.2744	A	A	A	3.09	A	A	1.652	0.1627	A	A	9.338	A	A	A	11.84	A	A	A	A	A	10.19	A	A	A	A	A	A	A	37.12	A	A	A	17.35	A	A	A	A	A	A	A	A	A	A	A	A	A	A	A	A	A	A	A	A	A	A	14
sp|O34727|HIS6_BACSU	1.839	6.653	A	2.292	A	0.6746	A	1.407	4.988	A	1.125	2.46	A	A	A	2.472	A	A	1.944	A	A	2.57	1.745	A	A	A	A	A	A	A	A	A	A	A	A	A	A	A	A	A	A	A	A	A	A	A	A	A	A	A	A	5.359	A	A	A	A	A	A	A	A	A	A	A	A	A	A	A	A	A	13
sp|O31667|MTNX_BACSU	A	2.467	A	0.1021	2.348	A	A	0.1071	0.09576	A	A	A	A	1.013	A	0.8781	A	A	A	A	A	A	A	A	0.1964	A	A	1.486	A	2.26	A	A	A	A	A	A	A	A	A	0.252	A	A	A	A	0.4748	A	A	A	A	A	A	A	A	A	A	A	A	A	A	A	A	A	A	A	A	A	2.379	A	A	13
sp|O05236|YUGG_BACSU	1.238	2.103	A	2.657	A	0.8872	0.6549	0.5734	0.3812	0.5468	0.4031	1.153	A	A	A	A	A	0.1182	A	A	A	0.5403	A	A	A	2.592	A	A	A	A	A	A	A	A	A	A	A	A	A	A	A	A	A	A	A	A	A	A	A	A	A	A	A	A	A	A	A	A	A	A	A	A	A	A	A	A	A	A	A	13
sp|P71086|PERR_BACSU	4.064	1.808	5.117	A	1.941	2.452	A	2.057	A	A	0.3147	A	1.798	1.165	A	1.694	A	A	A	A	A	1.794	A	2.651	A	A	A	A	A	A	A	A	A	0.4503	A	A	A	A	A	A	A	A	A	A	A	A	A	A	A	A	A	A	A	A	A	A	A	A	A	A	A	A	A	A	A	A	A	A	A	13
sp|Q7WY72|YLZA_BACSU	2.949	1.438	A	1.579	2.843	A	A	A	3.553	2.277	A	2.438	A	A	3.625	2.913	A	3.2	A	A	A	A	2.578	A	A	A	A	A	A	A	A	A	A	A	A	A	A	A	A	A	A	A	A	A	3.044	A	A	A	A	A	A	A	A	A	A	A	A	A	A	A	A	A	0.2946	A	A	A	A	A	A	13
sp|P37815|ATPL_BACSU	A	A	A	A	A	A	4.054	A	6.287	2.536	3.352	5.442	A	3.639	A	A	A	2.52	A	4.446	A	3.05	2.697	A	A	1.55	1.499	A	A	A	A	A	A	A	A	A	A	A	A	A	A	A	A	A	A	A	A	A	A	A	A	A	A	A	A	A	A	A	A	A	A	A	A	A	A	A	A	2.58	A	13
sp|P19466|MTRB_BACSU	A	A	2.3	A	2.891	A	A	1.247	A	4.345	2.092	A	A	A	A	1.336	A	A	0.9896	A	A	A	1.576	A	A	A	A	A	A	A	A	A	A	A	A	A	0.5784	A	A	A	A	A	0.8704	A	A	A	6.785	1.231	A	A	A	0.5138	A	A	A	A	A	A	A	A	A	A	A	A	A	A	A	A	A	13
sp|O32089|YUZC_BACSU	A	A	A	A	A	A	A	A	A	A	A	A	A	A	A	A	A	A	A	A	0.05332	A	A	A	A	A	A	0.8358	1.768	A	A	A	0.5902	2.128	3.272	A	A	4.438	1.662	0.8939	4.598	A	A	A	A	A	0.2477	A	A	A	A	2.662	A	A	A	A	A	A	A	A	1.922	A	A	A	A	A	A	A	A	13
sp|P42249|CWLJ_BACSU	A	A	A	A	A	A	A	0.1101	A	A	A	A	A	A	A	A	A	A	A	A	A	0.08702	A	A	1.397	A	A	A	A	A	2.685	3.458	A	A	3.534	A	2.877	1.312	2.717	1.351	2.476	1.936	A	A	A	A	A	A	A	A	A	A	A	A	A	A	A	A	A	A	0.7352	A	A	A	A	A	A	A	A	13
sp|P54562|YQJY_BACSU	A	A	1.897	A	A	A	A	1.714	1.528	2.205	1.431	A	A	1.304	A	A	A	A	A	0.6525	A	A	0.8242	A	A	A	A	A	A	A	A	A	A	A	A	A	A	A	A	A	A	A	A	1.834	2.131	A	5.011	A	1.172	A	A	A	A	A	0.6015	A	A	A	A	A	A	A	A	A	A	A	A	A	A	13
sp|P94352|YXJI_BACSU	A	A	A	A	A	A	A	1.744	1.433	A	A	2.68	1.021	A	A	1.532	A	1.648	1.341	1.436	A	6.142	1.121	1.747	1.164	A	A	A	A	A	A	A	A	A	A	A	A	A	A	A	A	A	A	A	A	A	A	A	A	A	A	2.499	A	A	A	A	A	A	A	A	A	A	A	A	A	A	A	A	A	13
sp|O31687|STOA_BACSU	A	A	A	A	A	A	A	A	A	A	A	A	A	A	A	A	A	A	A	A	A	A	0.3322	3.903	1.477	1.861	A	3.553	4.081	4.317	A	A	A	4.616	5.199	A	8.781	4.18	0.9723	A	A	0.6917	A	A	A	A	A	A	A	A	A	A	A	A	A	A	A	A	A	A	A	A	A	A	A	A	A	A	A	13
sp|O34835|FAPR_BACSU	A	A	4.379	2.305	3.273	A	A	3.421	A	A	A	2.782	1.702	2.231	A	A	A	A	A	A	A	A	3.522	A	A	A	A	A	A	A	A	A	A	A	A	A	A	A	A	A	A	A	1.669	A	1.193	A	1.758	A	A	A	A	3.682	A	A	A	A	A	A	A	2.164	A	A	A	A	A	A	A	A	A	13
sp|P70960|YWMC_BACSU	A	A	A	A	A	A	A	A	A	A	A	A	A	A	A	A	A	A	A	A	A	A	A	A	A	A	A	A	A	1.308	A	A	A	A	A	A	A	A	A	A	A	A	5.009	A	1.806	A	A	A	A	A	1.015	A	7.568	A	0.06487	2.077	A	7.386	1.187	A	A	13.26	0.385	0.1111	A	A	11.25	A	A	13
sp|O32099|BZRD_BACSU	A	A	A	A	A	A	A	A	A	A	A	A	A	A	1.466	A	A	A	1.42	A	A	A	A	A	1.685	1.558	1.375	1.612	A	A	1.557	A	A	2.299	A	A	A	A	1.273	1.102	2.281	A	A	A	33.78	A	A	1.755	A	A	A	A	A	A	A	A	A	A	A	A	A	A	A	A	A	A	A	A	A	13
tr|A0A0N7HXW8|A0A0N7HXW8_BACIU	A	A	A	A	A	A	A	A	A	A	A	A	A	A	A	A	A	A	A	A	A	A	A	A	A	A	A	A	A	A	A	A	A	2.274	A	A	A	A	A	A	A	A	A	A	A	A	2.705	A	A	1.421	A	1.854	A	A	1.26	2.557	2.077	2.115	1.658	A	A	2.687	A	2.029	3.352	A	A	2.918	A	13
sp|P39629|RMLA_BACSU	A	A	A	A	A	A	A	A	A	A	A	A	A	A	A	A	A	A	A	A	A	A	A	A	A	A	A	A	A	A	A	A	A	A	A	A	A	A	A	A	A	A	2.669	0.2074	9.438	0.1393	13.14	13.81	0.1932	0.2917	2.412	4.342	A	0.1338	A	A	0.345	A	A	A	A	A	0.4494	A	A	A	A	A	A	13
sp|P39071|DHBA_BACSU	2.468	A	3.39	A	A	0.7756	A	2.278	2.408	2.962	A	2.179	1.474	A	A	A	A	1.375	A	A	A	2.437	A	A	A	A	A	A	A	A	A	A	A	A	A	A	A	1.1	A	A	A	A	A	A	A	A	A	A	A	A	A	A	A	A	A	A	A	A	A	0.8797	A	A	17.16	A	A	A	A	A	A	13
tr|A0A0A1HAY4|A0A0A1HAY4_BACIU	A	A	A	A	A	A	A	A	A	A	A	A	A	A	A	A	A	A	A	A	A	A	A	A	A	A	A	A	A	1.848	A	A	A	A	A	A	A	A	A	A	A	A	A	A	A	0.8947	A	A	0.6507	A	1.132	1.136	A	A	0.7389	A	0.7709	0.5723	0.9274	A	A	A	1.214	1.486	1.212	1.352	A	A	A	13
sp|P70945|YITS_BACSU	A	A	A	A	A	A	A	0.5769	A	A	A	A	0.4318	6.075	A	1.173	A	A	0.635	A	A	A	A	1.138	A	A	A	A	A	A	A	A	A	A	A	A	A	A	A	A	A	A	3.046	A	2.438	4.265	3.13	2.579	A	A	4.8	1.205	A	A	A	A	A	A	A	A	A	A	A	A	A	A	A	A	A	13
sp|O34969|YFJR_BACSU	A	A	A	2.349	A	0.008128	A	2.054	A	A	A	A	0.1397	A	13.27	A	2.134	A	A	1.009	8.373	1.434	0.4774	0.2621	A	A	A	A	A	A	A	0.17	A	A	A	A	0.1756	A	A	A	A	A	A	A	A	A	A	A	A	A	A	A	A	A	A	A	A	A	A	A	A	A	A	A	A	A	A	A	A	13
sp|O34876|FTSX_BACSU	0.9735	A	1.101	A	0.3679	0.6822	1.088	A	A	0.7538	A	A	A	0.8743	A	0.5165	A	A	A	0.7655	A	A	A	A	A	A	A	A	A	A	1.429	A	A	A	A	A	1.403	A	A	A	A	A	0.2176	A	A	A	A	A	A	A	A	A	A	A	0.659	A	A	A	A	A	A	A	A	A	A	A	A	A	A	13
sp|Q02115|LYAT_BACSU	0.1171	A	0.02082	1.336	A	5.118	A	A	A	A	A	A	2.869	A	4.799	A	3.642	A	A	A	3.647	A	A	A	A	A	A	3.063	A	A	A	A	A	A	A	A	A	A	A	A	A	A	A	A	A	A	A	A	A	A	A	A	A	0.8254	0.8767	A	A	A	A	A	A	A	0.6694	A	A	A	A	A	0.6632	13
sp|P96605|YDBJ_BACSU	7.618	A	A	A	A	A	12.61	A	A	A	A	A	A	A	1.914	0.8408	A	A	1.974	0.6656	1.326	0.9391	A	0.537	A	9.212	A	A	A	1.178	A	A	A	A	A	A	A	A	A	A	A	A	0.7842	A	0.6366	A	A	A	A	A	A	A	A	A	A	A	A	A	A	A	A	A	A	A	A	A	A	A	A	13
sp|P13714|LDH_BACSU	A	A	A	2.19	A	2.298	2.742	2.095	1.313	A	A	1.019	1.227	1.603	A	0.5412	A	1.973	A	A	A	1.168	0.4983	2.95	A	A	A	A	A	A	A	A	A	A	A	A	A	A	A	A	A	A	A	A	A	A	A	A	A	A	A	A	A	A	A	A	A	A	A	A	A	A	A	A	A	A	A	A	A	13
sp|O31546|DUS2_BACSU	0.9554	A	A	A	A	A	A	0.6204	1.444	0.03306	A	1.056	A	A	A	0.09368	A	0.3221	A	0.447	A	0.5932	0.1222	0.00467	A	A	1.955	A	A	A	A	A	A	A	A	A	0.058	A	A	A	A	A	A	A	A	A	A	A	A	A	A	A	A	A	A	A	A	A	A	A	A	A	A	A	A	A	A	A	A	13
tr|Q79B38|Q79B38_BACIU	A	A	A	A	A	A	A	A	A	A	A	A	A	A	A	A	A	A	A	A	0.3533	A	A	A	A	A	A	A	A	1.729	A	A	A	A	A	A	A	1.783	A	A	A	1.976	6.138	A	A	A	A	2.143	A	A	7.722	0.8458	A	0.0218	0.05552	A	A	A	A	2.083	A	A	A	A	A	1.647	6.008	A	A	13
sp|Q45535|COTH_BACSU	A	A	A	A	A	A	A	A	A	A	2.741	A	A	A	A	A	A	A	A	A	A	A	A	A	A	A	A	A	A	1.46	A	A	A	A	A	A	A	A	A	8.61	A	4.788	A	2.617	0.8804	1.207	2.52	2.122	A	A	1.921	1.446	A	A	1.615	A	A	A	A	A	A	A	0.1867	A	A	A	A	A	A	13
sp|O31753|DXR_BACSU	A	A	A	A	A	A	2.839	A	A	A	A	A	A	A	A	A	A	A	1.314	A	A	1.907	A	0.6766	A	1.12	0.3705	A	A	A	1.231	A	A	0.3816	A	A	1.597	A	A	A	A	A	A	A	A	A	3.187	1.423	A	A	A	1.013	A	A	A	A	A	A	A	A	A	A	3.364	A	A	A	A	A	A	13
sp|P05648|DNAA_BACSU	A	A	A	1.878	A	3.268	A	A	A	2.203	A	0.05504	A	A	A	0.7532	A	A	0.206	A	A	4.681	A	A	0.01984	0.01801	0.6112	A	A	A	A	A	A	A	A	A	A	A	A	0.9544	A	A	A	A	A	A	A	A	A	A	A	A	A	A	A	A	A	2.55	A	A	A	A	A	A	A	A	1.259	A	A	13
sp|P32397|PPOX_BACSU	A	A	A	A	A	A	A	A	A	A	A	A	A	A	A	A	A	A	A	A	0.02034	A	A	A	A	A	A	A	A	A	A	A	A	A	A	A	A	A	A	A	A	A	0.02714	0.02166	A	A	0.06913	A	A	0.1409	A	A	A	A	0.1843	A	A	0.04341	0.0543	A	A	0.1544	0.08763	0.1341	A	A	0.04528	A	0.01711	13
sp|P55342|BSHC_BACSU	A	A	A	A	A	A	A	A	A	0.3982	A	A	A	0.4828	A	A	A	A	0.02077	A	A	A	A	A	A	A	A	0.03437	0.02237	A	0.8427	0.02477	A	A	A	A	0.02773	A	0.03371	A	0.02915	0.0282	0.05882	A	0.07079	A	A	A	A	A	A	A	A	A	A	A	A	A	A	A	A	A	A	A	A	A	A	A	A	13
sp|P39217|TLPB_BACSU	2.43	A	A	0.06714	A	A	6.531	9.002	7.902	8.805	A	0.4237	0.2735	A	A	A	A	A	0.5703	A	A	0.2294	A	A	A	A	A	A	A	A	44.51	A	A	A	A	A	A	A	A	A	5.017	A	A	A	A	A	0.01225	A	A	A	A	A	A	A	A	A	A	A	A	A	A	A	A	A	A	A	A	A	A	13
sp|P42234|CATE_BACSU	A	A	A	A	A	A	A	A	A	A	A	A	A	A	A	A	A	A	A	A	A	A	A	A	A	A	A	A	A	A	A	A	A	A	A	A	A	A	A	A	A	A	A	A	A	1.545	A	A	0.5908	1.036	A	0.6846	1.326	1.426	0.8559	A	A	A	0.8811	A	A	1.103	0.9669	0.6297	0.559	A	A	1.753	A	13
sp|P46344|PGPH_BACSU	A	A	A	A	A	A	A	A	A	A	A	A	0.01572	A	0.4285	0.01173	A	A	0.04681	6.636	A	0.02529	0.3428	0.3196	0.5984	A	0.1119	0.5113	A	A	A	A	A	A	A	A	A	0.3233	A	A	A	A	A	A	A	0.02408	A	A	A	A	A	A	A	A	A	A	A	A	A	A	A	A	A	A	A	A	A	A	A	13
sp|O34607|SDHAA_BACSU	A	3.368	A	A	A	A	0.5781	A	A	A	A	A	A	0.4194	A	0.7881	A	A	0.5149	0.6073	A	A	A	A	2.876	4.267	1.186	6.581	A	A	A	A	A	A	A	4.809	A	A	A	A	A	A	A	A	3.267	A	A	A	A	A	A	A	A	A	A	A	A	A	A	A	A	A	A	A	A	A	A	A	A	12
sp|P39766|PYRP_BACSU	A	1.732	2.546	1.564	4.074	2.282	2.352	1.806	A	A	1.643	A	1.399	1.795	A	A	A	0.7482	A	A	A	A	A	A	0.2945	A	A	A	A	A	A	A	A	A	A	A	A	A	A	A	A	A	A	A	A	A	A	A	A	A	A	A	A	A	A	A	A	A	A	A	A	A	A	A	A	A	A	A	A	12
sp|P39760|KTRC_BACSU	3.24	1.333	3.686	A	A	A	3.622	A	A	1.398	1.577	A	A	A	A	A	A	2.321	A	A	2.645	2.985	A	A	A	A	A	A	A	A	A	0.1695	A	A	0.1011	A	A	A	A	A	A	0.2133	A	A	A	A	A	A	A	A	A	A	A	A	A	A	A	A	A	A	A	A	A	A	A	A	A	A	A	12
sp|Q7WY62|SDA_BACSU	A	A	3.67	6.311	4.221	4.009	3.266	2.896	A	A	2.968	3.561	A	2.666	A	A	A	A	A	A	0.6623	2.136	A	A	A	A	A	A	A	A	A	A	A	A	A	A	A	A	A	A	A	A	A	A	A	A	A	A	A	A	A	A	A	A	A	A	A	A	A	A	A	A	A	A	A	A	A	A	2.587	12
sp|O31719|YKZI_BACSU	5.912	A	A	A	9.125	7.093	A	6.569	A	8.891	8.091	12.14	8.968	A	A	7.8	15.45	8.341	A	A	A	A	A	5.581	A	A	A	A	A	A	A	A	A	A	A	A	A	A	A	A	A	A	A	A	A	A	A	A	A	A	A	A	A	A	A	A	A	A	A	A	A	A	A	A	A	A	A	A	A	12
sp|O34842|MHQD_BACSU	A	A	A	A	A	A	A	1.316	A	A	A	2.197	A	A	A	0.6625	A	2.51	A	A	0.2283	0.09523	A	0.123	1.499	A	A	A	A	0.2609	A	A	A	A	A	A	A	A	A	A	2.946	A	2.784	A	2.432	A	A	A	A	A	A	A	A	A	A	A	A	A	A	A	A	A	A	A	A	A	A	A	A	12
sp|O34725|YJHA_BACSU	A	A	A	A	A	A	A	0.5361	A	A	A	A	0.03384	A	A	0.2878	A	A	A	A	A	4.231	A	2.185	A	A	1.454	A	A	A	A	A	A	A	A	A	A	A	A	A	A	A	1.136	A	A	A	A	A	A	A	A	A	A	A	0.4442	A	A	A	A	0.254	0.5089	A	A	A	A	1.123	A	A	4.226	12
sp|C0SPA8|YOBH_BACSU	A	A	A	A	A	A	A	A	A	A	A	A	A	A	A	A	A	A	A	A	A	0.6681	A	A	A	A	A	A	A	A	A	A	A	A	A	A	A	A	A	A	A	A	A	A	0.6734	A	0.5135	0.4897	0.444	A	1.71	A	A	0.4794	A	A	0.4591	0.4019	A	0.5037	0.6014	A	A	A	A	0.7095	A	A	A	12
sp|P39590|YWBG_BACSU	A	A	14.15	9.437	A	A	11.94	9.416	8.896	A	A	13.88	11.76	12.18	A	11.04	A	13.34	A	A	A	A	A	12.81	A	A	A	A	A	A	A	A	A	A	A	A	A	A	A	A	A	A	A	A	A	A	A	A	A	A	A	A	A	A	A	A	A	A	A	A	A	6.265	A	A	A	A	A	A	A	12
sp|O05251|MALR_BACSU	A	A	A	2.382	1.804	A	A	A	A	A	A	A	A	A	A	A	A	A	A	A	2.771	0.1266	2.168	A	0.7067	1.767	0.5004	A	A	2.259	3.885	A	A	A	A	A	A	A	A	A	A	A	A	A	A	A	10.93	A	A	A	A	A	A	A	A	A	A	A	A	A	A	A	A	A	A	1.931	A	A	A	12
sp|O07595|NPD_BACSU	A	A	A	A	A	A	A	A	A	1.012	A	A	A	A	1.727	A	A	A	A	A	A	A	2.263	A	A	A	A	A	3.963	A	1.986	2.913	2.643	A	3.77	3.303	A	3.07	A	2.449	A	A	A	A	0.1898	A	A	A	A	A	A	A	A	A	A	A	A	A	A	A	A	A	A	A	A	A	A	A	A	12
sp|P50865|PDAB_BACSU	A	A	0.7413	A	A	A	A	A	A	A	A	A	2.423	0.9146	A	1.564	A	0.7393	A	2.351	1.831	3.117	A	2.508	A	0.3862	A	A	A	1.08	A	A	A	A	A	A	A	A	A	A	A	A	A	A	0.3191	A	A	A	A	A	A	A	A	A	A	A	A	A	A	A	A	A	A	A	A	A	A	A	A	12
sp|O34782|YVRD_BACSU	A	A	A	A	A	A	A	A	A	A	A	A	A	0.8541	A	A	A	A	1.139	A	A	A	A	A	A	A	A	3.449	A	A	A	3.319	A	2.928	A	A	A	3.81	A	2.603	2.319	2.26	A	A	0.06227	A	A	A	A	A	A	A	A	A	A	A	0.2873	A	A	A	A	0.02216	A	A	A	A	A	A	A	12
sp|P12254|RPSK_BACSU	A	A	A	A	A	A	A	A	A	A	A	A	A	A	A	A	A	A	A	A	A	0.307	A	A	A	A	A	A	A	2.815	4.552	A	1.411	A	6.295	A	A	3.561	A	A	1.61	0.8343	A	15.62	4.973	A	0.7105	1.945	A	A	A	A	A	A	A	A	A	A	A	A	A	A	A	A	A	A	A	A	A	12
sp|O35010|YKFC_BACSU	A	A	A	A	A	A	A	A	A	A	A	A	A	A	A	9.124	A	A	0.3081	A	A	A	A	4.1	A	A	A	0.289	3.403	A	2.512	2.592	A	2.552	A	3.08	A	A	A	A	3.38	2.888	A	A	A	A	0.4931	A	A	A	A	A	A	A	A	A	A	A	A	A	A	A	A	A	A	A	A	A	A	12
sp|P54167|META_BACSU	A	A	A	1.641	2.258	A	A	A	1.438	0.8231	2.835	1.251	A	A	A	A	A	1.015	0.2576	5.851	A	2.247	1.255	A	A	A	A	A	A	A	A	A	A	A	A	A	A	0.6746	A	A	A	A	A	A	A	A	A	A	A	A	A	A	A	A	A	A	A	A	A	A	A	A	A	A	A	A	A	A	A	12
sp|P54724|YFIH_BACSU	A	A	A	A	A	A	A	A	A	A	A	A	0.2245	0.779	A	A	1.051	A	A	A	1.495	A	A	A	A	A	A	A	A	1.179	A	A	A	A	A	A	A	A	A	A	A	A	0.03802	0.9088	A	A	A	A	0.2653	A	A	A	A	0.8557	A	A	A	1.01	A	1.121	A	A	A	A	A	1.615	A	A	A	12
sp|P94474|YEAC_BACSU	0.3277	A	A	A	A	A	A	1.194	A	A	A	A	A	A	A	A	A	2.839	A	A	0.8697	A	1.882	1.107	A	A	A	A	1.819	A	A	A	A	A	A	A	A	1.626	A	A	A	A	0.366	A	A	A	0.6109	A	A	A	0.7433	A	A	A	A	A	A	A	A	A	A	A	0.4702	A	A	A	A	A	A	12
sp|O32253|CGGR_BACSU	A	A	A	A	4.128	A	A	A	3.374	A	A	A	A	A	A	A	A	A	A	A	A	1.635	A	A	A	3.296	A	A	A	A	3.065	A	0.8434	A	A	A	A	A	5.548	4.062	A	A	A	A	A	A	1.448	A	2.753	A	A	A	A	A	0.665	A	0.8589	A	A	A	A	A	A	A	A	A	A	A	A	12
sp|P54564|YQKA_BACSU	A	A	2.336	A	A	A	A	A	A	A	A	A	3.781	A	A	3.828	A	4.393	0.876	3.853	3.295	3.565	A	6.046	A	A	0.9212	A	A	A	A	A	A	A	A	A	A	A	A	A	A	A	1.722	A	A	A	A	A	A	A	A	A	A	A	1.463	A	A	A	A	A	A	A	A	A	A	A	A	A	A	12
sp|O06967|BMRA_BACSU	A	A	A	A	A	A	A	A	A	A	A	A	A	A	545.7	A	A	A	A	A	21.61	A	1.298	A	5.443	A	A	0.4919	A	8.467	0.6946	A	A	A	A	A	A	A	A	0.6813	A	3.597	A	A	A	A	A	2.106	A	A	A	A	A	A	A	A	A	A	A	A	A	A	A	A	A	A	6.503	A	5.107	12
sp|O32220|COPA_BACSU	A	A	A	A	2.413	A	A	A	5.013	3.791	4.797	A	A	0.317	A	A	A	2.856	A	A	A	A	A	A	A	A	A	A	A	A	A	A	A	A	A	A	A	A	A	A	A	A	A	25.4	A	1.63	2.731	A	0.8716	A	A	A	A	5.071	A	1.655	A	A	A	A	A	A	A	A	A	A	A	A	A	12
sp|P94593|YWQA_BACSU	A	A	A	A	A	A	A	A	A	A	A	A	A	A	0.01137	A	A	A	A	A	A	A	A	A	A	A	A	A	A	A	A	A	0.05715	A	A	A	A	A	A	A	A	A	A	A	A	0.07485	0.0105	0.08562	0.07421	A	0.03818	0.01109	A	A	A	A	0.000222	0.08931	A	0.06853	0.009299	A	A	A	A	A	A	A	A	12
sp|Q05470|PKSL_BACSU	A	A	A	A	A	A	A	0.5633	A	A	A	A	A	A	1.585	5.89	A	0.289	A	A	A	3.732	A	A	A	A	A	A	A	A	1.916	A	A	A	A	A	A	A	A	A	A	A	A	A	A	A	A	0.08687	A	A	A	0.7372	A	0.06355	A	0.03763	A	A	A	A	A	A	0.03245	A	A	0.2383	A	A	A	12
sp|P71011|ALBA_BACSU	6.385	3.047	3.572	4.322	0.01784	5.353	4.222	A	12.02	2.655	A	2.166	A	A	A	A	A	A	A	A	A	0.3651	A	A	A	A	A	A	A	A	A	A	A	A	A	A	A	A	A	A	A	A	A	A	A	A	A	A	A	A	A	A	A	A	A	A	A	A	A	A	A	A	A	A	A	A	A	A	A	11
sp|O08394|CYPD_BACSU	A	1.875	A	2.828	A	A	A	A	A	A	2.029	1.913	A	A	A	A	A	A	A	A	A	A	A	A	A	21.99	A	A	A	A	A	A	A	A	A	A	A	A	A	A	A	A	0.07429	A	A	2.088	A	1.306	0.8474	A	1.053	A	A	11.03	A	A	A	A	A	A	A	A	A	A	A	A	A	A	A	11
sp|P12040|PUR3_BACSU	A	1.31	A	10.35	1.222	A	1.44	A	A	3.949	A	A	A	A	1.481	A	A	36.96	0.8305	3.81	A	35.04	A	A	A	A	A	A	15.5	A	A	A	A	A	A	A	A	A	A	A	A	A	A	A	A	A	A	A	A	A	A	A	A	A	A	A	A	A	A	A	A	A	A	A	A	A	A	A	A	11
sp|P39808|YVYG_BACSU	A	1.056	A	A	A	A	A	A	A	0.4616	1.056	A	A	0.8736	A	A	A	A	A	0.4837	A	A	A	A	A	A	A	A	A	A	A	A	A	A	A	A	A	A	A	A	A	A	A	A	A	A	0.4816	A	0.3668	0.4626	A	A	A	A	A	A	0.4684	A	A	A	A	A	0.415	A	A	0.4372	A	A	A	11
sp|P39840|GALM_BACSU	0.000025	0.000602	A	A	A	A	0.01067	0.001165	A	A	A	A	0.000031	1.831	A	0.000017	A	0.02384	A	0.000421	A	A	1.742	2.843	A	A	A	A	A	A	A	A	A	A	A	A	A	A	A	A	A	A	A	A	A	A	A	A	A	A	A	A	A	A	A	A	A	A	A	A	A	A	A	A	A	A	A	A	A	11
sp|Q04811|YMXH_BACSU	A	A	A	A	A	A	A	A	A	0.277	A	A	A	A	A	A	A	3.429	3.072	4.072	A	A	2.532	A	3.115	A	1.139	A	A	A	A	A	4.058	3.381	A	3.974	1.372	A	A	A	A	A	A	A	A	A	A	A	A	A	A	A	A	A	A	A	A	A	A	A	A	A	A	A	A	A	A	A	A	11
sp|O31786|YMZB_BACSU	A	A	A	A	A	A	A	A	A	A	A	A	A	A	A	A	A	A	A	A	A	0.3376	A	A	0.4878	A	A	A	A	A	A	A	A	0.6733	A	A	A	A	A	A	2.185	A	A	A	1.662	0.1149	2.885	3.219	A	A	A	A	A	A	A	1.391	A	A	A	A	6.505	A	A	A	A	0.6371	A	A	A	11
sp|Q797E6|FRA_BACSU	A	A	A	A	3.311	A	A	12.21	3.159	10.66	14.51	A	A	10.2	A	4.471	A	3.287	A	4.071	A	10.94	3.689	A	A	A	A	A	A	A	A	A	A	A	A	A	A	A	A	A	A	A	A	A	A	A	A	A	A	A	A	A	A	A	A	A	A	A	A	A	A	A	A	A	A	A	A	A	A	11
sp|P12669|NIN_BACSU	A	A	A	A	A	A	A	A	A	A	2.993	A	A	2.234	3.255	0.04653	A	A	A	0.04344	A	A	A	1.778	A	A	A	A	0.8121	A	A	A	A	A	A	A	A	A	A	A	A	A	A	A	A	A	1.699	A	1.213	A	A	A	0.5823	A	A	A	A	A	A	1.762	A	A	A	A	A	A	A	A	A	11
sp|O07624|YWIB_BACSU	A	A	2.073	1.575	2.132	1.361	A	A	A	A	A	4.571	A	A	A	A	A	14.32	A	A	A	A	3.325	A	A	A	A	A	A	A	A	A	A	A	A	A	A	A	A	A	A	A	A	A	A	A	A	A	A	A	A	A	A	A	A	A	A	A	A	A	A	A	1.82	A	7.062	A	1.431	3.957	A	11
sp|O31779|YMCA_BACSU	4.75	A	A	A	A	4.95	A	A	A	A	A	A	3.883	A	A	1.991	A	20.78	A	2.053	A	0.1279	8.613	2.917	1.349	A	A	1.708	A	A	A	A	A	A	A	A	A	A	A	A	A	A	A	A	A	A	A	A	A	A	A	A	A	A	A	A	A	A	A	A	A	A	A	A	A	A	A	A	A	11
sp|P70996|YWHD_BACSU	A	A	A	A	A	A	1.899	A	A	1.314	1.352	1.957	1.377	A	1.587	A	A	A	A	A	A	0.959	1.315	1.624	A	A	A	A	A	1.572	A	A	A	A	A	A	A	A	A	A	A	A	A	A	A	A	A	A	A	A	A	A	A	A	A	A	A	A	A	A	A	A	A	A	A	A	3.337	A	A	11
sp|P46322|PGSA_BACSU	A	A	A	A	A	A	A	A	A	A	A	A	A	A	A	A	A	A	A	A	A	A	A	A	A	A	A	A	A	A	A	A	A	A	A	A	A	A	A	A	A	A	A	A	A	A	0.9957	0.3346	4.849	6.06	2.423	A	A	A	7.461	A	4.049	2.562	A	A	A	2.218	3.541	2.224	A	A	A	A	A	11
tr|A3F3G6|A3F3G6_BACIU	A	A	A	A	1.81	A	A	2.705	A	A	4.874	A	A	2.471	A	A	A	A	1.329	2.626	A	A	A	A	0.9563	A	A	A	A	A	A	A	A	A	A	A	A	A	A	1.619	2.49	A	2.86	A	1.164	A	A	A	A	A	A	A	A	A	A	A	A	A	A	A	A	A	A	A	A	A	A	A	A	11
sp|O31597|YJBA_BACSU	A	A	A	A	A	A	A	A	A	A	2.661	2.818	6.211	4.249	A	6.618	4.467	A	3.459	3.356	A	2.658	2.358	2.374	A	A	A	A	A	A	A	A	A	A	A	A	A	A	A	A	A	A	A	A	A	A	A	A	A	A	A	A	A	A	A	A	A	A	A	A	A	A	A	A	A	A	A	A	A	11
sp|P39593|THIM_BACSU	A	A	A	A	A	A	A	A	A	3.306	0.6933	A	1.056	A	A	A	A	2.26	A	0.6263	A	A	A	A	1.737	A	A	A	A	A	A	A	2.878	1.589	A	0.4618	A	1.244	A	A	A	A	3.375	A	A	A	A	A	A	A	A	A	A	A	A	A	A	A	A	A	A	A	A	A	A	A	A	A	A	11
sp|P0CI77|P5CR1_BACSU	A	A	A	A	A	A	A	A	A	A	A	A	A	5.554	A	2.349	A	7.646	6.599	1.627	A	5.014	7.554	3.032	2.653	A	3.428	A	A	A	A	A	A	A	A	A	A	A	A	A	A	A	A	0.2695	A	A	A	A	A	A	A	A	A	A	A	A	A	A	A	A	A	A	A	A	A	A	A	A	A	11
sp|P50736|YPDA_BACSU	A	A	A	A	A	A	A	A	A	A	A	A	1.267	A	A	1.257	A	A	1.283	2.007	A	A	A	A	A	A	A	A	A	A	A	A	A	A	A	1.255	A	A	A	A	A	A	A	A	1.56	A	A	A	A	A	A	A	1.2	A	A	0.9102	A	A	1.627	A	1.456	A	A	1.474	A	A	A	A	A	11
sp|O07931|YRAM_BACSU	A	A	A	A	A	A	A	A	A	A	A	A	A	A	A	A	A	A	A	A	A	A	A	A	A	A	A	A	A	A	1.027	1.621	1.757	A	1.494	1.991	A	A	1.593	1.883	A	1.82	11.9	1.537	A	A	A	A	A	A	A	A	A	A	A	A	A	A	0.391	A	A	A	A	A	A	A	A	A	A	11
sp|O35020|MNMA_BACSU	A	A	A	A	A	A	3.152	A	A	A	1.972	1.877	0.000169	A	A	2.538	A	A	A	2.498	2.228	A	2.601	2.573	A	A	A	A	1.258	A	A	A	A	A	A	A	A	A	A	A	A	A	A	A	A	A	A	A	A	A	A	A	A	A	A	A	A	A	A	1.867	A	A	A	A	A	A	A	A	A	11
sp|O34450|NAGA_BACSU	A	A	A	A	A	A	1.126	A	2.852	A	1.104	A	A	1.386	A	0.8264	A	A	0.8326	A	A	1.579	1.308	1.429	A	A	A	A	2.15	A	1.761	A	A	A	A	A	A	A	A	A	A	A	A	A	A	A	A	A	A	A	A	A	A	A	A	A	A	A	A	A	A	A	A	A	A	A	A	A	A	11
sp|P54469|YQFD_BACSU	A	A	A	A	A	A	A	A	A	A	0.03432	A	A	A	A	A	A	A	A	A	A	1.516	A	A	1.431	A	A	2.358	4.023	A	2.527	A	1.21	0.8521	A	A	3.44	3.45	1.522	A	A	A	A	A	A	A	A	A	A	A	A	A	A	A	A	A	A	A	A	A	A	A	A	A	A	A	A	A	A	11
sp|O32034|YRRO_BACSU	A	A	A	2.462	A	A	0.7038	A	3.142	A	A	A	A	8.761	A	A	A	A	A	A	2.191	0.5822	A	0.5549	A	A	A	A	A	A	A	A	A	A	A	A	A	A	A	A	A	A	A	A	A	A	A	A	A	A	A	0.9597	0.147	A	0.02474	A	A	A	A	A	0.3294	A	A	A	A	A	A	A	A	11
sp|P37546|YABE_BACSU	A	A	A	A	A	A	2.898	A	A	A	5.372	0.1766	0.03205	0.2543	A	0.4481	0.01017	A	A	0.2857	A	A	0.8679	2.639	A	A	A	A	A	A	A	A	A	A	A	A	A	A	A	A	A	A	A	A	A	A	A	A	A	A	A	A	A	A	A	A	A	A	A	A	A	A	A	A	A	A	1.657	A	A	11
sp|P23445|FLII_BACSU	A	A	A	A	A	A	A	A	A	A	A	A	A	A	A	A	A	A	A	A	0.002978	A	A	A	A	A	A	A	A	A	A	A	A	A	A	A	A	A	A	A	A	A	A	A	A	A	0.01722	A	0.0311	A	0.02086	A	0.0348	0.02851	0.03571	A	0.02477	A	A	0.02753	A	A	0.02056	A	A	0.01751	A	A	A	11
sp|Q796Y5|YGAK_BACSU	A	A	0.2103	A	A	A	A	1.472	A	A	A	A	2.794	A	A	1.908	A	1.887	A	A	A	A	A	A	A	A	A	A	A	A	A	A	A	A	A	A	A	A	A	A	A	A	A	A	2.889	A	1.616	A	A	A	A	A	A	A	1.974	A	A	A	6.279	A	A	A	A	0.8612	A	1.561	A	A	A	11
sp|P39738|FLID_BACSU	A	A	A	A	A	A	A	A	A	A	A	A	A	A	1.095	4.65	A	A	1.955	A	0.5655	6.063	A	A	0.8942	3.304	3.822	A	A	A	4.691	A	A	A	A	A	5.611	A	A	A	A	A	A	A	A	A	A	A	A	A	1.673	A	A	A	A	A	A	A	A	A	A	A	A	A	A	A	A	A	A	11
sp|O31708|YKNV_BACSU	A	A	A	A	A	A	A	A	A	A	A	A	A	A	A	11.15	A	A	23.67	0.9501	A	18.85	26.25	47.75	19.16	A	A	A	13.78	A	A	10.52	A	A	A	12.92	A	9.029	A	A	A	A	A	A	A	A	A	A	A	A	A	A	A	A	A	A	A	A	A	A	A	A	A	A	A	A	A	A	A	11
sp|O34580|PCRA_BACSU	A	A	A	A	A	A	A	2.942	A	A	A	A	A	A	A	A	A	A	1.833	A	A	1.863	A	5.945	A	A	A	A	A	A	A	A	A	A	A	A	A	A	A	A	1.717	A	A	A	1.574	A	A	4.73	A	A	A	A	A	A	A	A	1.016	A	A	A	A	A	17.84	1.428	3.543	A	A	A	A	11
sp|P42435|NASD_BACSU	A	A	A	A	A	9.255	A	A	A	A	A	A	A	A	A	A	A	A	A	A	A	A	A	A	A	A	A	A	A	A	A	A	A	A	A	A	A	A	A	A	A	A	A	A	A	A	A	A	A	0.9815	A	A	0.6008	6.733	A	0.6149	0.6181	A	0.9449	A	A	0.8945	1.518	A	4.11	A	A	1.853	A	11
sp|P94360|MSMX_BACSU	A	10.8	A	A	A	A	A	A	A	0.09489	0.08711	0.1349	A	0.05953	A	0.9445	A	0.1296	A	A	A	0.8747	0.06007	0.04358	A	A	A	A	A	A	A	A	A	A	A	A	A	A	A	A	A	A	A	A	A	A	A	A	A	A	A	A	A	A	A	A	A	A	A	A	A	A	A	A	A	A	A	A	A	10
sp|O08455|YHAN_BACSU	A	5.347	0.7948	2.189	A	A	A	0.5472	A	1.369	2.358	A	A	A	A	A	A	A	A	A	A	A	A	A	A	A	A	A	A	A	A	A	A	A	A	A	A	A	A	A	A	A	0.6098	A	A	A	A	0.1244	A	0.4651	A	A	A	A	A	A	A	0.2234	A	A	A	A	A	A	A	A	A	A	A	10
sp|P71067|LUTP_BACSU	4.633	4.068	A	3.55	3.323	1.362	2.982	4.363	1.214	A	0.2991	A	A	A	A	A	A	A	A	A	A	1.868	A	A	A	A	A	A	A	A	A	A	A	A	A	A	A	A	A	A	A	A	A	A	A	A	A	A	A	A	A	A	A	A	A	A	A	A	A	A	A	A	A	A	A	A	A	A	A	10
sp|P28612|MOTB_BACSU	A	3.913	5.036	3.788	A	A	A	A	A	A	A	1.731	A	A	1.055	1.733	1.278	1.79	A	A	1.163	A	A	A	A	A	A	A	A	0.4061	A	A	A	A	A	A	A	A	A	A	A	A	A	A	A	A	A	A	A	A	A	A	A	A	A	A	A	A	A	A	A	A	A	A	A	A	A	A	A	10
sp|P54555|SDHD_BACSU	A	2.158	A	3.234	1.895	A	A	A	2.238	1.674	A	A	A	A	A	0.01056	A	A	A	A	0.03974	0.2303	A	0.1862	A	A	A	A	A	0.02337	A	A	A	A	A	A	A	A	A	A	A	A	A	A	A	A	A	A	A	A	A	A	A	A	A	A	A	A	A	A	A	A	A	A	A	A	A	A	A	10
sp|P54421|LYTE_BACSU	A	2.149	A	0.8274	A	1.178	A	1.538	1.762	0.7013	A	A	A	A	A	0.8284	A	A	A	A	A	A	0.5394	A	A	A	A	A	A	A	A	A	A	A	A	A	A	A	A	A	A	A	A	A	A	A	A	A	A	A	0.2016	A	A	A	A	A	A	A	A	0.5334	A	A	A	A	A	A	A	A	A	10
sp|O06965|YVCA_BACSU	A	1.56	A	A	A	A	0.04605	1.499	A	A	A	A	37.1	A	A	A	A	A	A	A	A	A	3.803	A	A	A	A	A	A	A	A	A	A	A	A	A	A	A	A	3.968	A	4.319	8.27	A	3.87	A	A	6.326	A	A	A	A	A	A	A	A	A	A	A	A	A	A	A	A	A	A	A	A	A	10
sp|O06986|YVDD_BACSU	1.677	1.307	A	A	A	A	1.409	1.505	A	A	A	A	A	A	A	A	A	A	0.6308	A	A	1.078	A	2.095	0.569	1.244	1.342	A	A	A	A	A	A	A	A	A	A	A	A	A	A	A	A	A	A	A	A	A	A	A	A	A	A	A	A	A	A	A	A	A	A	A	A	A	A	A	A	A	A	10
sp|O31724|FAPD_BACSU	A	1.161	A	A	A	A	A	0.0714	A	A	A	A	A	A	A	A	63.6	A	A	A	A	1.324	A	A	A	A	A	3.926	A	0.2543	3.379	A	A	5.807	A	A	A	A	8.352	7.723	A	A	A	A	A	A	A	A	A	A	A	A	A	A	A	A	A	A	A	A	A	A	A	A	A	A	A	A	A	10
sp|P96621|ENDAI_BACSU	A	0.412	A	A	A	0.44	A	0.517	A	A	0.2384	A	A	A	A	0.5504	A	A	0.4758	A	A	A	A	A	1.68	A	0.4133	0.9002	A	A	A	A	A	A	A	A	A	A	A	A	A	A	A	A	A	A	A	A	A	A	A	1.327	A	A	A	A	A	A	A	A	A	A	A	A	A	A	A	A	A	10
sp|P54395|YPMA_BACSU	0.1929	A	A	A	A	A	A	1.932	0.7527	A	A	A	0.9643	A	A	5.487	A	0.2895	A	A	A	4.395	1.577	A	0.625	A	A	A	A	A	A	A	A	A	A	A	A	A	A	A	A	A	A	A	1.221	A	A	A	A	A	A	A	A	A	A	A	A	A	A	A	A	A	A	A	A	A	A	A	A	10
sp|P94496|CSE60_BACSU	A	A	A	A	A	A	A	1.925	1.705	A	A	A	A	A	A	A	A	A	A	A	A	4.064	1.928	A	A	A	2.386	A	A	A	2.029	A	A	A	A	A	1.537	A	A	A	1.494	A	6.085	A	A	A	A	2.961	A	A	A	A	A	A	A	A	A	A	A	A	A	A	A	A	A	A	A	A	A	10
sp|P02958|SSPC_BACSU	A	A	A	A	A	A	A	A	A	A	A	A	A	A	A	A	A	A	A	A	A	A	A	A	0.1115	A	A	A	A	A	A	A	A	A	A	A	A	A	A	0.1164	A	A	A	A	A	A	23.9	0.01121	0.06046	A	A	1.526	A	A	A	1.812	35.05	0.02308	3.476	A	A	A	A	A	A	A	A	A	A	10
sp|P37104|YLXM_BACSU	A	A	A	A	A	A	1.234	2.318	A	A	A	A	A	A	A	A	A	A	A	A	A	2.024	A	1.796	0.03073	A	A	A	A	A	0.05962	0.09626	A	A	A	A	0.00123	0.06382	A	A	A	A	A	A	A	A	A	A	A	A	A	0.7108	A	A	A	A	A	A	A	A	A	A	A	A	A	A	A	A	A	10
sp|O34593|YJQA_BACSU	A	A	0.3317	A	A	A	A	0.92	A	A	A	A	A	A	A	A	A	0.1488	A	A	A	A	0.1152	A	0.1184	0.2851	A	0.1633	A	A	0.1756	A	A	A	A	A	0.1495	A	0.1657	A	A	A	A	A	A	A	A	A	A	A	A	A	A	A	A	A	A	A	A	A	A	A	A	A	A	A	A	A	A	10
tr|A3F3H0|A3F3H0_BACIU	3.199	A	A	2.974	2.982	A	2.695	A	A	A	A	A	A	A	A	A	A	1.204	A	A	A	0.8028	A	A	A	3.065	0.3632	A	A	A	0.6883	A	3.223	A	A	A	A	A	A	A	A	A	A	A	A	A	A	A	A	A	A	A	A	A	A	A	A	A	A	A	A	A	A	A	A	A	A	A	A	10
sp|O32161|YURT_BACSU	A	A	A	A	A	A	A	A	2.337	A	A	1.485	0.1873	A	A	A	A	1.629	A	A	A	2.115	1.643	2.602	A	A	A	A	A	A	A	A	A	A	A	A	A	A	A	A	A	A	A	A	A	A	A	A	A	A	0.9013	A	A	A	A	A	A	0.4207	A	A	A	A	A	A	A	A	0.6632	A	A	10
sp|Q7WY56|SPSL_BACSU	A	A	A	A	A	A	A	A	A	A	A	A	A	A	A	A	A	A	A	A	A	A	A	A	A	A	A	A	A	7.317	A	A	A	A	A	A	A	A	A	2.657	A	A	3.709	1.09	18.75	42.62	A	2.735	13.33	A	4.544	0.002924	A	A	A	A	A	A	A	A	A	A	A	A	A	A	A	A	A	10
sp|O31857|BSHB2_BACSU	A	A	A	A	A	A	A	A	0.2439	A	A	0.08985	A	0.1	1.529	A	A	0.1109	1.812	A	A	A	A	A	0.4489	A	A	A	A	A	A	A	1.194	A	A	A	1.612	A	2.089	A	A	A	A	A	A	A	A	A	A	A	A	A	A	A	A	A	A	A	A	A	A	A	A	A	A	A	A	A	A	10
sp|O06737|CYSH2_BACSU	A	A	A	A	A	A	A	A	A	A	A	A	A	A	A	A	A	A	A	A	A	A	A	A	A	A	A	A	A	A	A	2.325	0.5823	A	A	2.913	3.367	2.235	A	2.621	0.5674	2.852	A	A	A	A	A	3.362	A	A	A	A	A	A	A	A	A	A	A	A	0.4277	A	A	A	A	A	A	A	A	10
sp|P50864|CWLD_BACSU	A	A	A	A	A	A	A	A	0.5172	A	A	A	A	A	A	6.371	A	0.7246	A	7.022	A	A	A	5.785	A	A	2.507	A	A	A	A	A	A	2.974	A	A	A	2.028	A	4.327	A	A	3.566	A	A	A	A	A	A	A	A	A	A	A	A	A	A	A	A	A	A	A	A	A	A	A	A	A	A	10
sp|P94504|YVRH_BACSU	A	A	1.449	A	A	A	A	1.778	A	1.652	A	2.612	1.725	0.3465	0.1719	1.515	A	A	A	A	A	1.823	1.467	A	A	A	A	A	A	A	A	A	A	A	A	A	A	A	A	A	A	A	A	A	A	A	A	A	A	A	A	A	A	A	A	A	A	A	A	A	A	A	A	A	A	A	A	A	A	10
sp|P60495|KIPI_BACSU	A	A	A	A	A	A	A	A	A	A	A	A	A	A	A	A	A	A	A	A	A	A	A	A	A	A	A	A	A	A	A	A	A	A	A	A	A	A	A	A	A	A	A	2.719	4.666	A	1.294	A	1.715	1.682	A	A	A	A	1.173	A	A	0.6779	A	A	A	0.6289	A	1.835	1.355	A	A	A	A	10
sp|P94538|YSGA_BACSU	A	A	A	A	0.227	A	A	1.107	A	A	A	0.000167	A	A	A	0.000028	A	A	A	A	0.009119	A	A	0.000023	0.009328	A	A	A	A	0.000188	A	A	A	A	0.001328	A	A	A	A	A	A	A	A	A	A	A	A	A	A	A	A	A	A	A	A	A	A	A	A	A	0.8323	A	A	A	A	A	A	A	A	10
sp|O06739|PSLS_BACSU	A	A	A	A	A	A	A	A	A	A	A	A	A	A	A	A	A	A	A	A	A	A	A	A	A	A	A	A	A	A	A	A	A	0.004915	0.000145	A	0.4143	23.39	3.456	14.91	4.129	3.662	A	A	8.252	A	6.689	A	A	A	A	A	A	A	A	A	A	A	A	A	A	A	A	A	A	A	A	A	A	10
tr|G0YY35|G0YY35_BACSU	A	A	A	A	A	A	A	A	1.491	A	0.247	A	A	A	A	A	A	A	A	1.786	A	A	A	2	A	A	A	A	0.3547	A	A	A	A	A	A	A	A	A	A	A	A	A	A	A	A	A	0.4441	A	A	A	A	A	A	A	A	A	A	0.0182	A	A	0.04709	A	0.01936	A	A	A	A	A	0.005613	10
sp|O06484|YFNF_BACSU	A	A	A	A	A	A	A	A	A	A	A	A	A	A	A	A	A	A	A	A	A	A	A	A	A	A	A	A	A	A	A	A	A	A	A	A	A	A	A	A	A	A	A	1.546	A	2.941	4.978	5.084	2.168	3.32	2.134	3.892	A	1.264	0.905	A	A	A	A	A	A	A	A	A	A	A	A	A	A	10
sp|P42242|YCBJ_BACSU	A	A	A	A	A	A	A	A	A	A	A	A	A	A	A	0.007492	A	A	0.3448	A	6.313	A	0.0432	0.000563	A	A	2.245	A	A	A	A	A	A	A	A	A	A	1.732	A	A	A	A	3.508	1.856	A	A	A	4.83	A	A	A	A	A	A	A	A	A	A	A	A	A	A	A	A	A	A	A	A	A	10
sp|O34805|YVRC_BACSU	A	A	A	A	0.1361	A	A	A	A	0.9958	A	A	A	A	0.03776	A	0.04673	2.024	A	A	1.111	0.2828	A	1.269	A	A	A	A	A	A	A	A	A	A	A	A	A	A	A	A	A	A	0.02221	A	A	A	A	A	A	A	A	0.3404	A	A	A	A	A	A	A	A	A	A	A	A	A	A	A	A	A	10
sp|P80874|GS69_BACSU	A	A	A	A	A	A	A	A	A	A	A	A	9.61	A	A	A	A	A	21.43	2.1	A	26.7	1.864	A	A	A	A	A	6.291	A	A	A	A	A	A	A	A	A	A	A	A	A	A	0.9469	A	A	A	A	A	A	A	A	A	A	A	A	A	A	A	A	0.8064	A	1.227	A	A	A	A	A	2.166	10
sp|P42958|TTUC_BACSU	A	A	A	A	A	15.25	21.61	A	A	0.8261	A	19.09	A	A	A	7.418	A	A	A	A	A	A	33.41	0.2482	A	A	A	A	0.6884	A	A	A	A	1.803	A	A	A	2.413	A	A	A	A	A	A	A	A	A	A	A	A	A	A	A	A	A	A	A	A	A	A	A	A	A	A	A	A	A	A	A	10
sp|O31616|GLOX_BACSU	0.7998	A	1.82	A	A	A	1.662	0.6248	A	0.1586	A	A	A	1.603	A	1.414	A	A	A	A	1.538	A	A	A	A	A	A	A	1.451	A	A	A	A	A	A	A	A	A	A	A	A	A	2.766	A	A	A	A	A	A	A	A	A	A	A	A	A	A	A	A	A	A	A	A	A	A	A	A	A	A	10
sp|O07509|PROJ_BACSU	A	A	A	A	A	A	A	A	A	A	A	A	A	A	A	A	1.19	5.358	11.38	A	7.429	8.769	A	1.063	0.01896	A	A	1.435	A	A	A	A	A	A	0.8017	A	0.7963	A	A	A	A	A	A	A	A	A	A	A	A	A	A	A	A	A	A	A	A	A	A	A	A	A	A	A	A	A	A	A	A	10
sp|O07576|YHDG_BACSU	A	A	A	A	A	A	A	A	A	A	A	1.004	1.315	A	A	A	A	0.1312	2.62	0.1839	A	A	A	0.9893	1.85	2.183	1.894	A	A	A	1.118	A	A	A	A	A	A	A	A	A	A	A	A	A	A	A	A	A	A	A	A	A	A	A	A	A	A	A	A	A	A	A	A	A	A	A	A	A	A	10
sp|P39641|BACD_BACSU	A	A	A	A	A	A	A	2.941	A	A	2.187	A	A	1.991	6.355	2.033	A	4.3	4.618	1.691	A	A	A	A	A	A	A	A	A	A	A	A	A	A	A	A	A	A	A	A	A	A	A	A	A	A	A	A	A	A	A	A	A	A	A	A	A	A	A	A	8.329	A	A	A	A	A	4.474	A	A	10
sp|O31980|YOME_BACSU	A	A	3.992	4.669	3.734	3.829	3.539	A	3.97	A	A	A	A	A	A	A	A	A	A	A	A	4.824	A	2.894	A	A	A	A	A	A	A	A	A	A	A	A	A	A	A	A	A	A	A	A	A	A	A	A	A	A	A	A	A	A	A	A	A	A	A	A	A	A	A	A	A	0.06955	A	6.601	A	10
sp|O31489|YDCI_BACSU	A	A	A	5.42	A	A	A	A	A	A	6.445	A	A	A	A	2.986	A	A	A	A	A	1.639	A	A	A	A	A	A	A	A	A	A	A	A	A	A	A	A	A	A	A	A	A	0.7496	A	A	A	A	A	A	A	A	A	1.12	A	A	50.07	0.03993	0.06595	A	1.378	A	A	A	A	A	A	A	A	10
sp|O31827|PPSE_BACSU	A	A	A	A	A	A	A	A	1.471	A	A	A	A	A	A	A	A	A	0.5604	A	1.553	A	A	A	A	A	A	A	A	A	A	A	A	A	A	A	A	A	A	A	A	A	A	0.5108	A	A	A	A	A	0.4983	0.5339	A	A	A	1.554	A	A	A	A	A	1.356	A	A	A	0.8955	A	0.2069	A	A	10
sp|P40767|CWLO_BACSU	5.236	8.769	A	0.5405	A	A	0.3955	0.9103	A	0.3135	A	A	A	A	A	1.612	A	A	A	25.85	A	A	A	A	A	A	A	A	A	A	A	A	A	A	A	A	A	A	A	A	A	A	A	A	A	A	A	A	A	A	A	1.543	A	A	A	A	A	A	A	A	A	A	A	A	A	A	A	A	A	9
sp|O34424|YTEJ_BACSU	A	3.767	A	A	A	A	A	3.592	A	3.404	2.401	A	A	A	A	2.811	A	A	A	2.452	5.013	A	2.786	A	A	A	A	A	A	A	A	A	A	A	A	A	A	A	A	A	A	0.6446	A	A	A	A	A	A	A	A	A	A	A	A	A	A	A	A	A	A	A	A	A	A	A	A	A	A	A	9
sp|O34979|YVRO_BACSU	5.21	3.428	A	A	A	1.864	1.148	1.716	2.457	A	A	A	0.3276	A	A	2.258	A	A	A	A	A	1.128	A	A	A	A	A	A	A	A	A	A	A	A	A	A	A	A	A	A	A	A	A	A	A	A	A	A	A	A	A	A	A	A	A	A	A	A	A	A	A	A	A	A	A	A	A	A	A	9
sp|Q01625|MISCA_BACSU	2.481	3.26	A	1.93	A	A	1.35	2.203	A	3.962	A	A	A	A	A	A	A	A	1.417	A	A	A	A	A	0.8613	A	A	A	A	A	0.8371	A	A	A	A	A	A	A	A	A	A	A	A	A	A	A	A	A	A	A	A	A	A	A	A	A	A	A	A	A	A	A	A	A	A	A	A	A	A	9
sp|O31638|YJCP_BACSU	A	1.615	A	1.881	A	A	2.062	2.382	A	2.621	A	2.09	A	A	A	1.63	A	2.223	A	A	A	0.7585	A	A	A	A	A	A	A	A	A	A	A	A	A	A	A	A	A	A	A	A	A	A	A	A	A	A	A	A	A	A	A	A	A	A	A	A	A	A	A	A	A	A	A	A	A	A	A	9
sp|P35160|RESA_BACSU	A	1.053	A	A	A	A	A	A	A	A	A	A	A	A	A	A	2.017	A	42.09	239800	2.661	4.047	A	A	A	A	A	A	A	0.1047	A	A	A	A	A	A	A	A	A	A	8.417	A	A	A	4.152	A	A	A	A	A	A	A	A	A	A	A	A	A	A	A	A	A	A	A	A	A	A	A	A	9
sp|O34857|ROK_BACSU	3.713	1.048	3.355	3.888	3.49	7.181	A	4.469	3.112	A	2.279	A	A	A	A	A	A	A	A	A	A	A	A	A	A	A	A	A	A	A	A	A	A	A	A	A	A	A	A	A	A	A	A	A	A	A	A	A	A	A	A	A	A	A	A	A	A	A	A	A	A	A	A	A	A	A	A	A	A	9
sp|O07617|PHOE_BACSU	1.448	0.7964	A	A	A	A	A	A	A	4.323	A	A	2.571	A	0.3187	A	A	A	A	2.01	A	1.143	0.8812	3.163	A	A	A	A	A	A	A	A	A	A	A	A	A	A	A	A	A	A	A	A	A	A	A	A	A	A	A	A	A	A	A	A	A	A	A	A	A	A	A	A	A	A	A	A	A	9
sp|O34815|YOAD_BACSU	A	0.6874	7.112	7.367	A	1.424	A	8.203	7.187	6.534	5.333	A	A	A	A	A	A	A	A	A	A	A	2.016	A	A	A	A	A	A	A	A	A	A	A	A	A	A	A	A	A	A	A	A	A	A	A	A	A	A	A	A	A	A	A	A	A	A	A	A	A	A	A	A	A	A	A	A	A	A	9
sp|Q01620|JAG_BACSU	A	0.07402	A	A	6.577	A	A	0.09667	A	A	A	A	A	0.05288	A	A	A	A	A	A	A	A	A	A	0.617	A	A	A	A	A	A	1.037	A	A	A	A	0.1599	A	A	A	A	A	A	A	A	A	A	0.8262	A	A	A	A	A	0.5691	A	A	A	A	A	A	A	A	A	A	A	A	A	A	A	9
sp|Q7WY65|SSPM_BACSU	A	A	A	A	A	A	A	A	A	A	A	A	A	A	A	A	A	A	A	A	A	A	A	A	A	A	A	0.8497	A	A	A	A	A	A	A	A	A	A	A	A	A	A	A	11.42	A	3.534	0.9241	A	1.175	A	A	A	A	A	A	1.196	A	A	0.9674	A	A	2.617	A	A	A	0.7792	A	A	A	9
sp|Q7WY75|SSPK_BACSU	A	A	A	A	A	A	A	A	A	A	A	A	A	A	A	A	A	A	A	A	A	A	A	A	A	A	A	A	A	A	A	A	A	A	A	A	A	A	A	A	A	A	A	A	A	A	A	A	A	3.067	3.721	2.546	A	A	6.138	A	13.14	1.76	A	A	A	3.645	A	A	1.881	A	0.6871	A	A	9
tr|A3F3E2|A3F3E2_BACSU	A	A	A	A	A	A	A	A	A	A	A	A	A	A	A	A	A	A	A	A	A	A	A	A	A	A	A	A	A	A	A	A	A	A	A	A	A	A	A	A	A	A	A	A	A	A	A	A	A	0.9747	A	A	0.3994	A	0.8753	0.902	0.9874	A	0.6828	A	A	1.051	1.244	A	A	A	A	A	1.911	9
sp|P96728|YWSA_BACSU	A	A	A	A	A	A	A	A	A	A	0.06201	A	A	A	A	A	A	A	A	A	A	0.2662	A	A	1.264	A	A	A	A	A	A	A	A	A	A	A	A	A	A	A	A	A	0.4673	A	A	A	0.268	0.6305	A	A	A	1.924	A	A	A	A	A	0.4338	A	A	0.3036	A	A	A	A	A	A	A	A	9
sp|O07949|YRAF_BACSU	A	A	A	A	A	A	A	A	A	A	A	A	A	A	A	A	A	A	A	A	A	A	A	A	1.977	2.689	2.408	A	0.8515	A	3.041	A	A	0.9683	A	A	A	A	1.183	A	A	A	1.548	A	1.695	A	A	A	A	A	A	A	A	A	A	A	A	A	A	A	A	A	A	A	A	A	A	A	A	9
sp|P54510|YQHL_BACSU	A	A	0.008107	0.003695	A	A	A	0.002856	A	A	A	A	A	1.895	A	0.001257	A	0.008916	5.417	A	A	A	0.01045	0.000105	A	A	A	A	A	A	A	A	A	A	A	A	A	A	A	A	A	A	A	A	A	A	A	A	A	A	A	A	A	A	A	A	A	A	A	A	A	A	A	A	A	A	A	A	A	9
sp|P54512|MNTR_BACSU	A	A	A	A	1.169	A	A	A	A	A	1.776	A	A	1.389	A	1.739	A	A	3.181	A	7.93	A	1.399	1.788	22.59	A	A	A	A	A	A	A	A	A	A	A	A	A	A	A	A	A	A	A	A	A	A	A	A	A	A	A	A	A	A	A	A	A	A	A	A	A	A	A	A	A	A	A	A	9
sp|P46328|YXBD_BACSU	A	A	A	A	A	A	A	4.527	4.151	A	A	A	A	A	A	A	A	A	1.783	A	A	1.716	A	A	0.7036	1.713	1.163	A	A	A	A	A	A	A	A	A	0.9365	A	A	A	A	A	A	A	A	A	A	A	A	A	A	A	A	A	A	A	A	A	A	A	A	A	A	A	A	A	1.691	A	A	9
sp|O32085|CDOA_BACSU	A	A	1.709	A	A	A	A	A	A	A	A	A	A	A	A	A	A	A	A	A	A	A	A	A	A	A	A	A	A	A	A	A	2.38	1.751	A	A	1.85	12	4.636	1.52	4.693	1.273	A	A	A	A	A	A	A	A	A	A	A	A	A	A	A	A	A	A	A	A	A	A	A	A	A	A	A	9
sp|P54439|YRKL_BACSU	A	A	A	0.2793	A	A	1.167	A	A	A	A	1.241	A	A	A	0.9806	A	A	A	1.468	A	1.211	1.564	1.285	A	A	A	A	A	A	A	A	A	A	A	A	A	A	A	A	A	A	A	2.567	A	A	A	A	A	A	A	A	A	A	A	A	A	A	A	A	A	A	A	A	A	A	A	A	A	9
sp|P71015|GBSR_BACSU	13.68	A	0.09569	17.85	A	A	A	A	0.02748	A	A	A	A	A	A	A	A	0.02255	0.7502	A	A	A	A	A	A	A	A	A	A	A	A	A	A	A	A	A	A	A	A	A	A	A	0.004551	A	A	A	A	A	A	A	0.01674	A	A	A	A	A	A	A	A	A	A	A	A	A	A	0.02202	A	A	A	9
sp|P54430|YRKC_BACSU	A	A	A	0.1778	A	A	A	A	0.1154	A	A	A	A	A	A	A	A	A	A	A	A	A	0.08922	A	A	A	A	A	A	A	A	A	A	1.751	A	A	A	4.803	2.288	A	1.22	5.182	A	A	9.762	A	A	A	A	A	A	A	A	A	A	A	A	A	A	A	A	A	A	A	A	A	A	A	A	9
sp|O31656|YKRK_BACSU	A	A	A	A	A	A	2.431	A	0.5723	0.1004	A	A	2.769	A	A	0.5633	A	0.1817	A	A	A	0.9081	A	A	A	A	A	0.0684	A	A	A	A	A	A	A	A	A	A	A	A	A	A	4.295	A	A	A	A	A	A	A	A	A	A	A	A	A	A	A	A	A	A	A	A	A	A	A	A	A	A	9
tr|I3QBT7|I3QBT7_BACIU	A	A	A	A	A	A	A	A	A	A	A	A	A	A	0.05632	A	A	A	A	A	A	A	A	A	A	A	A	A	A	A	A	A	A	A	A	2.152	A	A	6.992	A	1.837	A	A	A	A	A	5.013	2.697	0.1503	A	A	0.277	A	A	A	A	A	A	A	0.1966	A	A	A	A	A	A	A	A	A	9
sp|P37561|YABS_BACSU	A	A	A	A	A	A	A	A	A	A	A	A	0.7137	A	A	1.406	0.321	A	A	A	8.546	A	0.8232	A	A	2.727	A	2.462	A	A	A	0.9984	A	A	A	A	1.388	A	A	A	A	A	A	A	A	A	A	A	A	A	A	A	A	A	A	A	A	A	A	A	A	A	A	A	A	A	A	A	A	9
sp|P50842|KDUD_BACSU	A	A	A	0.01702	A	0.03383	0.01807	A	A	A	A	A	A	A	A	A	2.386	A	1.523	A	A	A	A	A	A	A	A	A	2.46	A	A	A	A	A	A	2.479	7.877	A	A	A	A	3.654	A	A	A	A	A	A	A	A	A	A	A	A	A	A	A	A	A	A	A	A	A	A	A	A	A	A	A	9
sp|P37545|YABD_BACSU	3.44	A	A	A	A	2.966	3.648	A	1.22	A	A	A	A	A	A	A	A	1.729	A	A	A	1.578	1.154	A	A	A	0.3681	A	6.811	A	A	A	A	A	A	A	A	A	A	A	A	A	A	A	A	A	A	A	A	A	A	A	A	A	A	A	A	A	A	A	A	A	A	A	A	A	A	A	A	9
sp|Q45589|CDAA_BACSU	A	A	A	A	A	A	0.01045	A	A	3.962	A	A	A	A	A	A	A	0.0127	A	0.02101	A	0.03217	0.00745	A	A	A	A	A	A	A	A	0.3567	A	A	A	A	A	A	0.7248	A	A	A	A	A	A	A	A	A	A	A	A	A	A	A	A	A	A	1.572	A	A	A	A	A	A	A	A	A	A	A	9
sp|O31856|RSBRC_BACSU	A	A	A	4.953	A	A	5.083	A	A	A	A	A	2.462	A	A	A	A	A	A	5.105	A	2.899	5.229	A	A	A	A	A	A	A	A	A	A	A	A	A	A	A	A	A	A	A	A	A	A	A	A	A	A	A	A	A	0.06158	A	0.8041	A	A	A	0.2485	A	A	A	A	A	A	A	A	A	A	9
sp|P37551|PURR_BACSU	A	A	A	A	A	4.702	A	1.847	A	A	A	A	A	2.021	0.1623	A	A	A	16.45	A	A	1.151	A	A	A	A	0.8358	A	A	A	A	1.369	A	A	A	A	0.2971	A	A	A	A	A	A	A	A	A	A	A	A	A	A	A	A	A	A	A	A	A	A	A	A	A	A	A	A	A	A	A	A	9
sp|P37566|YACD_BACSU	2.849	A	11.71	A	A	A	2.261	16.26	1.848	A	A	A	1.714	A	A	A	A	A	A	A	A	A	A	20.86	A	A	A	4.839	A	A	A	A	A	A	7.668	A	A	A	A	A	A	A	A	A	A	A	A	A	A	A	A	A	A	A	A	A	A	A	A	A	A	A	A	A	A	A	A	A	A	9
sp|P05654|PYRB_BACSU	A	A	A	A	A	A	A	A	A	A	A	A	A	A	A	A	A	A	A	0.138	A	A	A	A	A	A	A	A	A	A	A	A	A	A	A	A	A	A	A	A	A	A	A	A	A	A	A	A	A	6.054	A	A	2.728	A	A	A	7.682	A	3.418	A	A	8.504	1.381	1.034	A	A	1.681	A	A	9
sp|O34476|CYSM_BACSU	A	A	A	A	A	A	5.176	6.783	A	A	A	A	1.434	A	A	A	A	0.3251	A	A	A	A	A	A	A	A	A	0.1928	A	A	A	A	A	A	A	A	A	A	A	A	A	A	A	A	A	A	A	A	A	A	A	A	A	A	A	A	A	A	A	A	2.288	A	A	A	3.506	2.324	A	A	0.01021	9
sp|P50850|YLXY_BACSU	A	A	A	A	A	A	A	A	A	3.379	A	A	10.3	A	0.3931	3.779	1.702	A	A	A	A	85.28	14.58	A	A	A	2.153	A	A	0.2887	A	A	A	A	A	A	A	A	A	A	A	A	A	A	A	A	A	A	A	A	A	A	A	A	A	A	A	A	A	A	A	A	A	A	A	A	A	A	A	9
sp|P54532|BUK_BACSU	A	A	A	A	A	A	2.068	A	A	1.837	A	A	A	A	A	A	A	A	3.057	4.58	6.495	A	A	A	A	A	A	A	A	A	A	A	A	A	A	A	A	A	A	A	A	A	A	A	A	A	A	A	0.897	5.086	A	A	A	A	A	A	A	A	A	A	A	A	A	A	0.8925	A	5.625	A	A	9
sp|P45855|THL_BACSU	A	A	A	A	A	A	A	A	A	A	A	A	A	A	A	A	A	A	6.844	A	A	A	0.063	A	A	A	A	A	1.967	3.352	A	5.199	3.57	A	A	3.613	A	3.56	1.979	A	A	A	A	A	A	A	A	A	A	A	A	A	A	A	A	A	A	A	A	A	A	A	A	A	A	A	A	A	A	9
sp|O35014|YKUI_BACSU	A	A	A	A	A	A	A	A	A	0.8619	A	0.8114	0.7644	A	A	A	A	3.418	0.6143	A	A	0.862	A	1.002	A	0.6566	A	A	A	A	A	A	A	A	A	A	A	A	A	2.108	A	A	A	A	A	A	A	A	A	A	A	A	A	A	A	A	A	A	A	A	A	A	A	A	A	A	A	A	A	9
sp|Q08792|YCXD_BACSU	A	A	A	A	A	A	A	A	A	A	A	A	A	A	A	A	A	A	A	A	A	A	A	A	A	A	A	A	A	A	A	A	A	A	A	A	A	A	A	A	A	A	A	4.675	0.4766	0.1905	3.892	A	A	20.32	A	A	A	A	A	20.8	18.85	A	34.33	A	A	A	22	A	A	A	A	A	A	9
sp|P39616|ALDH2_BACSU	A	A	A	A	A	A	A	A	A	A	A	A	A	A	A	A	A	A	A	A	A	A	A	A	A	A	A	A	A	A	A	A	A	A	A	A	A	A	A	A	A	A	1.968	A	0.6301	A	1.107	1.21	A	A	A	0.8744	0.8833	A	1.467	A	A	0.7174	A	0.6928	A	A	A	A	A	A	A	A	A	9
sp|P39622|SPSB_BACSU	A	A	A	A	A	A	A	A	A	A	A	A	A	A	A	A	A	A	A	A	A	A	A	A	A	A	A	A	A	A	A	A	A	A	A	A	0.7108	A	A	A	0.6083	A	14.09	1.352	2.654	A	8.77	6.138	A	A	A	4.307	A	A	A	A	A	A	A	A	4.267	A	A	A	A	A	A	A	A	9
sp|P50831|YPVA_BACSU	A	A	A	A	A	A	A	A	A	A	2.237	A	A	A	A	A	A	3.315	1.119	A	1.886	A	8.789	5.775	A	A	A	A	A	A	A	A	A	A	A	A	A	A	A	A	2.198	A	A	A	A	1.951	A	A	A	A	A	A	A	A	A	A	A	A	A	A	A	A	A	A	A	A	0.6326	A	A	9
sp|Q03524|SP5D_BACSU	A	A	A	A	A	A	A	A	A	A	A	A	6.806	A	A	A	A	11.15	A	A	A	0.2372	0.002978	0.2136	A	A	A	0.3194	0.2816	A	A	A	A	A	A	A	A	A	A	A	A	A	0.8088	A	A	A	A	A	A	A	A	A	A	A	A	A	A	A	A	A	A	A	A	A	A	A	0.01338	A	A	9
sp|P35620|FLHA_BACSU	A	A	A	A	A	A	A	A	A	A	A	A	11.31	A	16.79	12.65	6.047	A	33.9	7.344	A	A	A	A	A	23.79	A	A	A	A	A	A	A	A	A	A	A	A	A	A	A	2.573	A	A	A	A	A	A	A	A	A	A	A	A	A	A	A	A	A	A	A	A	3.246	A	A	A	A	A	A	9
sp|O31661|KINE_BACSU	4.059	A	A	4.204	A	A	A	A	5.219	A	2.45	A	17.18	A	A	0.03819	A	A	A	A	A	0.1799	A	3.165	A	A	A	A	A	A	A	A	A	A	A	A	A	A	A	A	A	A	A	A	A	A	A	A	A	0.7335	A	A	A	A	A	A	A	A	A	A	A	A	A	A	A	A	A	A	A	9
sp|O31522|YESS_BACSU	A	A	A	A	A	A	A	A	A	A	A	A	A	A	A	0.02534	A	A	A	0.02387	A	0.04585	A	0.0545	A	A	A	A	A	A	0.0723	A	0.06776	A	A	A	A	A	A	A	A	A	A	A	A	7.338	A	17.62	A	A	A	2.432	A	A	A	A	A	A	A	A	A	A	A	A	A	A	A	A	A	9
sp|O34311|YKOW_BACSU	0.03553	A	0.0239	A	0.06959	A	A	A	A	0.01367	0.03248	0.02305	A	A	A	0.02007	A	A	A	A	A	A	0.000022	0.002965	A	A	A	A	A	A	A	A	A	A	A	A	A	A	A	A	A	A	A	A	A	A	A	A	A	A	A	A	A	A	A	A	A	A	A	A	A	A	A	A	A	A	A	A	A	9
sp|Q9K2S2|MRPA_BACSU	A	A	A	A	0.1379	A	A	A	A	0.1369	A	0.1984	A	0.1443	A	0.1127	A	A	A	A	A	A	0.1144	A	0.09545	A	A	A	A	A	A	A	A	A	A	A	A	A	A	A	A	A	A	A	A	A	A	A	0.09877	A	A	A	A	A	3.158	A	A	A	A	A	A	A	A	A	A	A	A	A	A	9
sp|P54602|YHCR_BACSU	A	A	A	A	A	A	A	A	A	A	A	A	A	A	A	A	A	A	A	A	A	A	A	A	A	A	A	A	A	1.632	A	A	A	A	A	A	A	A	A	A	A	A	A	A	1.289	12.17	A	A	A	A	A	A	A	A	0.9931	1.353	A	0.5371	1.493	A	A	A	A	0.8436	A	A	0.7315	A	A	9
sp|O34313|NTPES_BACSU	A	A	A	A	A	A	A	A	A	A	A	A	A	A	A	A	A	A	A	A	A	A	A	A	A	A	A	A	A	A	A	A	A	A	A	A	A	A	A	A	A	A	A	A	A	A	A	A	A	A	A	A	A	A	1.223	0.9537	0.9487	0.3294	A	A	0.9737	3.307	A	1.85	1.048	A	A	A	1.075	9
sp|C0H3V2|PTMA_BACSU	5.576	3.334	3.998	A	A	2.301	A	A	A	4.43	A	A	A	A	A	A	A	A	1.21	1.704	A	1.931	A	A	A	A	A	A	A	A	A	A	A	A	A	A	A	A	A	A	A	A	A	A	A	A	A	A	A	A	A	A	A	A	A	A	A	A	A	A	A	A	A	A	A	A	A	A	A	8
sp|O07555|YHJA_BACSU	0.8978	1.522	A	0.6032	A	1.453	A	0.8721	A	1.059	A	A	A	A	A	1.68	A	0.9182	A	A	A	A	A	A	A	A	A	A	A	A	A	A	A	A	A	A	A	A	A	A	A	A	A	A	A	A	A	A	A	A	A	A	A	A	A	A	A	A	A	A	A	A	A	A	A	A	A	A	A	8
sp|P37565|HSLO_BACSU	A	0.8331	A	A	A	A	A	A	A	A	A	A	A	A	A	A	A	A	5.664	A	A	A	A	1.012	1.63	A	2.048	A	A	A	A	A	A	A	A	A	1.975	A	A	A	A	A	A	A	A	A	A	3.109	A	A	3.029	A	A	A	A	A	A	A	A	A	A	A	A	A	A	A	A	A	A	8
sp|P28822|DHPS_BACSU	1.015	0.8123	A	A	A	A	0.12	A	A	A	A	0.109	A	A	A	A	A	0.2274	A	A	A	A	0.2294	A	A	A	A	A	A	A	A	A	A	A	A	A	A	A	A	A	A	A	A	A	A	A	A	A	1.982	A	A	A	A	A	A	A	1.76	A	A	A	A	A	A	A	A	A	A	A	A	8
sp|P14205|COMA2_BACSU	0.4322	0.4514	A	A	0.924	A	A	A	A	A	0.3561	A	A	A	A	A	A	0.7131	A	2.566	A	1.315	0.2192	A	A	A	A	A	A	A	A	A	A	A	A	A	A	A	A	A	A	A	A	A	A	A	A	A	A	A	A	A	A	A	A	A	A	A	A	A	A	A	A	A	A	A	A	A	A	8
sp|O32077|YUAF_BACSU	A	0.3921	A	A	0.2212	A	A	0.3098	A	A	A	0.7352	A	A	A	A	A	A	A	A	A	0.9638	A	A	A	A	A	A	A	A	3.108	A	3.743	A	A	A	A	2.55	A	A	A	A	A	A	A	A	A	A	A	A	A	A	A	A	A	A	A	A	A	A	A	A	A	A	A	A	A	A	A	8
sp|P45861|YWJA_BACSU	45.28	0.3717	A	A	A	A	0.2406	A	A	A	A	A	5.599	3.231	A	A	A	A	A	A	A	A	0.2095	A	1.114	A	A	A	2.463	A	A	A	A	A	A	A	A	A	A	A	A	A	A	A	A	A	A	A	A	A	A	A	A	A	A	A	A	A	A	A	A	A	A	A	A	A	A	A	A	8
sp|O35041|YFJT_BACSU	A	A	A	A	A	A	A	A	A	2.089	A	1.382	0.9176	A	A	1.166	A	A	A	A	A	1.294	0.6107	1.378	A	A	A	A	A	A	A	A	A	A	A	A	A	A	A	A	A	A	A	A	1.36	A	A	A	A	A	A	A	A	A	A	A	A	A	A	A	A	A	A	A	A	A	A	A	A	8
sp|P32730|YLXP_BACSU	A	A	A	A	A	A	A	A	A	A	A	A	A	A	A	A	A	A	1.292	A	A	A	A	1.674	A	3.847	A	A	2.166	A	A	A	A	2.579	3.196	A	2.845	A	A	1.287	A	A	A	A	A	A	A	A	A	A	A	A	A	A	A	A	A	A	A	A	A	A	A	A	A	A	A	A	A	8
sp|O34426|SPEH_BACSU	0.6651	A	A	0.5605	0.3509	A	A	A	0.2355	0.08484	A	A	A	A	A	0.3713	A	A	A	0.4172	A	A	A	A	A	A	A	A	1.096	A	A	A	A	A	A	A	A	A	A	A	A	A	A	A	A	A	A	A	A	A	A	A	A	A	A	A	A	A	A	A	A	A	A	A	A	A	A	A	A	8
tr|A3F3D2|A3F3D2_BACSU	A	A	3.694	A	A	A	A	A	A	A	A	A	A	A	A	0.6061	A	A	A	0.4616	A	A	A	A	0.09154	A	A	A	A	A	A	A	A	A	1.941	1.785	A	A	A	A	A	1.928	A	A	A	A	A	A	0.6367	A	A	A	A	A	A	A	A	A	A	A	A	A	A	A	A	A	A	A	A	8
sp|P54574|FUR_BACSU	A	A	A	1.513	2.033	A	A	A	A	0.2003	A	A	A	A	A	A	A	A	A	A	A	2.332	1.005	A	A	A	A	A	A	A	A	A	A	A	A	A	A	A	A	A	0.2705	A	A	A	A	0.3667	A	0.812	A	A	A	A	A	A	A	A	A	A	A	A	A	A	A	A	A	A	A	A	A	8
sp|O32075|YUAI_BACSU	A	A	A	A	A	A	A	A	A	A	A	A	A	0.8651	1.396	A	A	A	2.677	A	A	A	A	2.898	0.6395	A	0.01171	A	A	A	A	A	A	A	A	A	0.004569	A	0.156	A	A	A	A	A	A	A	A	A	A	A	A	A	A	A	A	A	A	A	A	A	A	A	A	A	A	A	A	A	A	8
sp|P71014|YUAB_BACSU	A	A	A	A	A	A	A	A	A	A	A	A	A	A	A	A	A	A	A	A	A	4.784	A	A	2.141	A	A	A	A	A	A	A	A	A	A	A	A	A	5.478	5.055	3.383	A	A	A	10.07	A	4.633	6.157	A	A	A	A	A	A	A	A	A	A	A	A	A	A	A	A	A	A	A	A	A	8
sp|O32091|PNCA_BACSU	A	A	A	A	A	A	A	A	A	A	A	A	1.441	1.627	A	A	A	A	A	2.208	A	A	A	A	A	A	2.523	2.13	A	A	A	2.788	A	A	A	2.631	A	A	A	1.79	A	A	A	A	A	A	A	A	A	A	A	A	A	A	A	A	A	A	A	A	A	A	A	A	A	A	A	A	A	8
sp|P50734|MECA2_BACSU	A	A	A	A	A	A	A	A	A	A	A	A	A	A	A	A	A	A	A	A	A	2.462	A	A	A	A	A	A	A	A	A	A	A	A	A	0.7063	4.149	A	A	A	3.316	2.715	15.77	13.08	19.22	A	A	A	A	A	A	A	A	A	A	A	A	A	A	A	A	A	A	A	A	A	A	A	A	8
sp|P39638|BACA_BACSU	A	A	A	A	A	A	A	A	A	A	A	A	A	A	A	A	A	A	A	A	A	A	A	0.000329	A	A	A	A	A	A	A	A	A	A	A	A	A	A	A	A	A	A	0.1063	0.09866	A	0.09251	0.09381	0.07614	0.1476	A	A	A	A	A	A	A	A	A	A	0.02335	A	A	A	A	A	A	A	A	A	8
sp|P46912|QCRB_BACSU	A	A	A	A	A	A	A	A	A	A	A	A	A	A	0.5089	A	A	A	12.11	A	A	6.413	A	A	1.851	A	A	A	1.318	0.4523	A	A	A	A	A	A	A	A	A	A	A	A	0.2014	A	0.3061	A	A	A	A	A	A	A	A	A	A	A	A	A	A	A	A	A	A	A	A	A	A	A	A	8
sp|P53558|BIOD_BACSU	A	A	A	1.736	0.2463	A	A	3.229	A	A	A	A	A	A	A	A	A	A	0.9099	2.254	A	4.965	A	A	A	A	773.1	A	A	A	A	A	A	A	A	A	A	A	A	A	A	A	A	A	A	A	A	A	A	A	A	0.02837	A	A	A	A	A	A	A	A	A	A	A	A	A	A	A	A	A	8
sp|P19994|MAP11_BACSU	A	A	A	1.222	A	A	3.614	A	A	A	A	A	2.482	A	A	A	A	A	A	A	A	A	A	A	A	A	A	A	A	A	A	1.121	A	A	A	A	A	A	A	A	A	A	A	A	A	A	A	A	A	A	A	2.24	A	A	A	A	A	A	A	A	A	A	7.135	A	A	1.397	1.582	A	A	8
sp|O32229|YVAG_BACSU	A	A	0.001217	A	0.01174	A	A	A	A	1.635	A	0.05935	1.189	A	A	0.1203	A	A	A	A	A	A	A	2.441	A	A	A	A	A	A	A	A	A	A	A	A	A	A	A	A	A	A	A	A	A	A	A	A	A	A	A	A	A	A	A	A	A	A	A	A	A	A	A	A	A	A	0.1755	A	A	8
sp|P49938|FHUC_BACSU	A	A	A	A	A	A	A	A	A	A	A	A	A	A	A	A	A	4.696	A	A	A	A	A	A	A	A	A	A	A	A	A	A	A	A	A	A	A	A	A	A	A	A	0.01855	A	0.007247	A	0.02131	0.02328	0.04485	A	0.01382	A	A	0.03218	A	A	A	A	A	A	A	A	A	A	A	A	A	A	A	8
sp|P42420|IOLJ_BACSU	A	A	A	A	A	A	A	A	6.78	A	131.9	77.42	54.32	302.9	A	4013000000	A	270.6	A	A	A	A	A	259.5	A	A	A	A	A	A	A	A	A	A	A	A	A	A	A	A	A	A	A	A	A	A	A	A	A	A	A	A	A	A	A	A	A	A	A	A	A	A	A	A	A	A	A	A	A	8
sp|P54513|YQHO_BACSU	A	A	A	A	A	A	A	A	A	A	A	A	A	A	A	A	A	A	A	A	A	2.062	A	A	A	A	A	A	A	A	A	A	A	A	A	A	A	A	A	A	A	A	A	9.896	4.289	A	A	A	A	8.932	A	A	6.814	A	A	A	A	A	A	A	A	A	5.924	A	A	A	16.15	A	5.99	8
sp|O34827|YKUM_BACSU	A	A	A	A	A	A	A	A	A	A	A	0.7527	A	5.827	A	0.8733	A	A	13.63	A	A	2.392	A	0.0493	13.57	A	2.461	A	A	A	A	A	A	A	A	A	A	A	A	A	A	A	A	A	A	A	A	A	A	A	A	A	A	A	A	A	A	A	A	A	A	A	A	A	A	A	A	A	A	8
sp|P36945|RBSK_BACSU	A	A	A	A	A	A	A	A	A	1.427	A	A	A	A	A	2.242	A	A	A	2.897	A	A	A	A	A	A	A	A	A	A	1.498	A	3.832	A	A	A	A	A	A	2.101	A	A	20.45	A	0.7985	A	A	A	A	A	A	A	A	A	A	A	A	A	A	A	A	A	A	A	A	A	A	A	A	8
sp|P94374|YXLF_BACSU	A	A	A	A	A	A	A	A	A	A	1.173	A	A	A	A	A	A	A	A	A	A	A	A	A	A	A	A	A	A	A	A	A	A	A	A	A	A	A	A	A	A	A	A	A	A	A	A	A	A	A	A	A	0.5594	A	A	0.774	0.1624	A	A	A	A	0.5887	1.676	A	2.013	1.818	A	A	A	8
sp|O06724|YISK_BACSU	A	A	A	A	A	A	A	0.538	A	A	A	A	A	2.024	A	A	A	A	0.835	A	A	A	A	A	2.184	A	A	1.899	A	A	A	A	A	A	A	A	A	2.181	A	A	1.339	A	A	A	A	A	A	A	A	A	A	A	A	A	A	A	A	A	A	A	A	A	A	A	A	A	0.5228	A	A	8
sp|O31714|K1PF_BACSU	A	A	A	A	A	A	A	A	A	A	A	A	A	A	A	A	A	0.7385	1.133	1.506	1.288	1.325	1.793	1.587	A	A	A	A	A	0.9321	A	A	A	A	A	A	A	A	A	A	A	A	A	A	A	A	A	A	A	A	A	A	A	A	A	A	A	A	A	A	A	A	A	A	A	A	A	A	A	8
sp|P94390|PROD2_BACSU	A	A	A	A	A	A	A	A	A	A	A	A	A	A	A	A	A	A	A	A	A	A	A	A	A	A	A	A	A	A	A	A	A	A	A	A	A	A	A	A	A	A	A	4.151	2.545	A	7.475	A	A	A	A	A	A	0.4178	0.8063	A	A	2.283	A	A	13.15	3.1	A	A	A	A	A	A	A	8
sp|P24138|OPPB_BACSU	A	A	A	A	2.797	A	A	A	A	2.929	0.008986	A	2.958	0.005552	A	A	A	A	A	2.246	A	A	A	A	0.01493	A	A	A	A	A	A	A	A	A	A	A	A	A	A	0.01926	A	A	A	A	A	A	A	A	A	A	A	A	A	A	A	A	A	A	A	A	A	A	A	A	A	A	A	A	A	8
sp|O34966|ZNUA_BACSU	A	A	A	A	A	1.814	A	1.385	A	2.758	A	A	A	A	A	2.876	A	A	3.176	A	A	0.6941	A	A	1.217	A	A	A	A	A	2.144	A	A	A	A	A	A	A	A	A	A	A	A	A	A	A	A	A	A	A	A	A	A	A	A	A	A	A	A	A	A	A	A	A	A	A	A	A	A	8
tr|O31405|O31405_BACIU	A	A	A	A	A	A	A	A	A	A	A	A	A	A	A	A	A	A	A	A	A	A	A	A	A	A	A	A	A	A	A	A	A	A	A	A	A	A	A	A	A	A	A	A	14.53	A	4.105	1.334	A	11.03	A	A	0.1477	A	A	A	A	0.2754	A	0.1699	A	0.1504	A	A	A	A	A	A	A	8
sp|P46323|CINA_BACSU	A	A	A	A	A	A	A	0.537	A	A	A	A	A	A	A	0.4226	A	A	4.068	A	A	2.025	A	A	A	A	A	A	A	A	A	0.5935	A	A	A	A	A	A	A	A	A	A	3.363	A	3.051	A	A	A	A	A	A	2.772	A	A	A	A	A	A	A	A	A	A	A	A	A	A	A	A	A	8
sp|P45859|PRPD_BACSU	A	A	A	A	A	A	A	A	A	A	A	A	A	A	A	A	A	0.06558	A	A	A	29.35	A	0.3074	A	A	2.259	A	9.29	A	A	A	A	A	A	7.161	5.686	A	A	A	A	A	A	A	A	A	1.533	A	A	A	A	A	A	A	A	A	A	A	A	A	A	A	A	A	A	A	A	A	A	8
sp|O34861|YOAC_BACSU	0.2218	A	A	A	A	0.06562	A	A	A	A	A	0.1528	A	A	A	A	A	0.06181	A	A	A	A	0.05469	A	A	0.01476	A	A	A	A	A	A	A	A	A	A	A	A	A	A	A	A	0.000021	A	A	A	A	A	A	0.352	A	A	A	A	A	A	A	A	A	A	A	A	A	A	A	A	A	A	A	8
sp|O32182|YUSP_BACSU	A	A	A	A	A	A	A	A	A	A	A	A	9.757	A	0.4105	A	A	A	A	2.281	A	A	3.421	1.539	A	A	A	3.305	A	A	A	A	A	A	A	A	A	A	A	A	A	A	1.771	A	A	A	A	A	0.9101	A	A	A	A	A	A	A	A	A	A	A	A	A	A	A	A	A	A	A	A	8
sp|O05242|O16G3_BACSU	A	A	A	A	A	A	A	A	A	A	A	A	A	A	A	A	A	A	11.53	A	A	A	A	1.608	A	A	A	A	8.985	8.648	A	7.894	A	A	A	A	A	4.685	A	A	A	A	31.73	A	A	A	7.459	A	A	A	A	A	A	A	A	A	A	A	A	A	A	A	A	A	A	A	A	A	A	8
sp|P94544|POLX_BACSU	A	A	A	A	2.013	A	0.7515	A	A	A	A	A	A	A	12.41	0.3145	A	A	2.068	A	19.83	A	A	A	A	A	A	A	A	2.59	0.4271	A	A	A	A	A	A	A	A	A	A	A	A	A	A	A	A	A	A	A	A	A	A	A	A	A	A	A	A	A	A	A	A	A	A	A	A	A	A	8
sp|O34623|DPO3A_BACSU	A	A	A	A	A	A	A	A	A	A	A	A	A	A	A	A	A	A	A	A	A	A	A	A	A	A	A	A	A	A	A	A	A	A	A	A	A	A	A	A	A	A	A	A	0.2713	A	A	A	A	A	6.064	1.06	A	A	0.6009	A	A	A	A	13.07	11.33	A	A	0.8563	A	A	0.5685	A	A	8
sp|P71058|EPSI_BACSU	A	4.438	4.58	A	4.8	A	2.66	A	A	2.84	A	A	A	A	A	2.492	A	A	A	A	A	A	A	A	A	A	A	A	A	A	A	A	A	A	A	A	A	A	A	A	A	A	A	A	A	A	A	A	A	A	A	A	A	A	A	A	A	A	A	A	A	A	A	A	A	A	2.317	A	A	7
sp|O07920|AZLB_BACSU	2.649	2.542	3.522	A	2.571	2.983	A	2.544	A	1.956	A	A	A	A	A	A	A	A	A	A	A	A	A	A	A	A	A	A	A	A	A	A	A	A	A	A	A	A	A	A	A	A	A	A	A	A	A	A	A	A	A	A	A	A	A	A	A	A	A	A	A	A	A	A	A	A	A	A	A	7
sp|O34632|SIRB_BACSU	1.561	2.351	A	A	A	2.105	2.265	0.9912	A	A	A	A	A	A	A	A	A	A	0.811	A	A	1.475	A	A	A	A	A	A	A	A	A	A	A	A	A	A	A	A	A	A	A	A	A	A	A	A	A	A	A	A	A	A	A	A	A	A	A	A	A	A	A	A	A	A	A	A	A	A	A	7
sp|O31673|CLPE_BACSU	A	2.309	4.263	4.062	A	4.27	2.086	4.142	3.475	A	A	A	A	A	A	A	A	A	A	A	A	A	A	A	A	A	A	A	A	A	A	A	A	A	A	A	A	A	A	A	A	A	A	A	A	A	A	A	A	A	A	A	A	A	A	A	A	A	A	A	A	A	A	A	A	A	A	A	A	7
sp|P42084|HUTI_BACSU	1.786	2.097	2.053	A	A	A	1.585	A	A	1.733	A	A	A	1.676	A	A	A	A	A	1.131	A	A	A	A	A	A	A	A	A	A	A	A	A	A	A	A	A	A	A	A	A	A	A	A	A	A	A	A	A	A	A	A	A	A	A	A	A	A	A	A	A	A	A	A	A	A	A	A	A	7
sp|P54454|YQEI_BACSU	A	2.039	A	A	A	A	A	A	A	A	A	A	A	A	A	A	A	A	A	A	1.411	A	A	A	A	A	A	A	A	A	A	A	A	A	A	A	0.3605	0.3346	0.8931	A	0.09325	0.3564	A	A	A	A	A	A	A	A	A	A	A	A	A	A	A	A	A	A	A	A	A	A	A	A	A	A	A	7
sp|P23453|FLIM_BACSU	1.791	1.736	A	A	A	1.364	2.018	A	2.055	A	A	A	A	A	A	3.093	A	0.7657	A	A	A	A	A	A	A	A	A	A	A	A	A	A	A	A	A	A	A	A	A	A	A	A	A	A	A	A	A	A	A	A	A	A	A	A	A	A	A	A	A	A	A	A	A	A	A	A	A	A	A	7
sp|O31818|YNZC_BACSU	3.086	1.481	A	A	A	A	A	A	A	A	0.944	A	A	A	A	A	A	0.2718	0.03943	A	A	A	A	A	A	A	A	A	A	A	A	A	A	A	A	A	A	A	A	A	A	A	0.02494	A	A	A	0.02474	A	A	A	A	A	A	A	A	A	A	A	A	A	A	A	A	A	A	A	A	A	A	7
sp|O07615|YHFP_BACSU	A	0.5914	A	A	A	A	0.01476	A	A	0.3586	A	A	A	A	A	A	A	A	0.000795	A	0.006251	A	A	A	A	A	A	A	A	0.02065	A	A	A	A	A	A	A	A	A	A	A	A	A	A	1.078	A	A	A	A	A	A	A	A	A	A	A	A	A	A	A	A	A	A	A	A	A	A	A	A	7
sp|C0H432|YOYE_BACSU	A	0.2503	A	A	A	A	0.1913	0.1561	A	A	A	A	A	A	A	A	A	0.3904	A	A	A	A	A	A	A	A	A	A	A	A	A	A	A	A	A	A	A	A	A	A	A	A	A	A	A	A	A	4.161	A	A	3.89	A	A	A	A	A	A	A	A	A	A	A	A	A	A	2.602	A	A	A	7
sp|P16618|HEM1_BACSU	A	0.09694	0.2797	A	A	A	0.1405	A	0.09486	A	0.1173	A	A	A	A	A	A	0.132	A	0.08609	A	A	A	A	A	A	A	A	A	A	A	A	A	A	A	A	A	A	A	A	A	A	A	A	A	A	A	A	A	A	A	A	A	A	A	A	A	A	A	A	A	A	A	A	A	A	A	A	A	7
sp|Q5BU39|MSTX_BACSU	0.2808	A	A	A	A	A	0.3553	A	A	A	0.4082	0.3544	A	A	A	A	A	A	A	0.2032	A	A	A	A	A	A	A	A	A	A	A	A	0.1791	A	A	A	A	A	A	A	A	0.2827	A	A	A	A	A	A	A	A	A	A	A	A	A	A	A	A	A	A	A	A	A	A	A	A	A	A	A	7
sp|P42402|YCKD_BACSU	A	A	A	A	A	A	A	A	A	A	A	A	A	A	A	A	A	A	A	A	A	A	A	A	6.585	9.505	A	A	A	A	A	A	A	A	A	A	A	A	A	7.51	A	A	A	A	A	A	2.559	A	A	1.979	A	0.97	A	A	A	A	A	A	A	A	A	A	A	A	A	A	2.032	A	A	7
sp|P54563|YQJZ_BACSU	A	A	A	A	A	A	A	A	A	A	A	A	A	A	A	3.069	A	A	A	A	A	2.249	2.182	3.81	A	A	3.066	A	A	A	A	A	A	A	A	A	A	A	A	A	A	A	A	A	A	A	A	A	A	A	A	A	A	A	A	A	A	A	A	A	A	A	A	1.625	A	A	A	0.4099	A	7
sp|P26907|GSIB_BACSU	A	A	A	A	A	A	A	33.28	6.348	4.921	A	A	4.515	A	A	A	A	A	A	A	A	2.058	A	A	A	A	A	A	A	A	A	A	A	A	A	A	0.3817	A	A	A	A	A	A	A	A	A	A	A	A	A	A	A	A	A	A	A	A	A	A	A	1.768	A	A	A	A	A	A	A	A	7
sp|P94520|YSDB_BACSU	A	A	A	A	A	A	A	A	A	A	A	A	0.4817	A	3.874	0.3308	A	A	2.642	0.3122	A	A	A	A	A	A	A	A	A	A	A	A	A	A	A	A	A	A	A	A	A	A	A	A	1.339	A	A	A	A	A	A	A	A	A	A	A	A	A	A	A	A	A	A	3.369	A	A	A	A	A	7
sp|P42411|RSBT_BACSU	1.483	A	A	A	A	A	A	A	A	A	A	A	A	A	A	A	A	A	A	A	A	A	A	A	A	A	A	A	A	A	A	A	A	A	A	A	A	A	A	0.6283	A	A	A	A	0.265	A	A	A	A	A	A	A	A	A	A	A	A	A	A	A	6.995	A	A	A	0.2477	0.129	0.07784	A	A	7
sp|P23452|FLIL_BACSU	A	A	A	A	A	A	A	A	A	A	A	A	A	A	A	1.691	3.495	A	A	A	A	A	A	1.251	A	A	A	0.4487	0.2268	A	A	A	A	A	A	A	A	A	A	A	0.396	A	0.06545	A	A	A	A	A	A	A	A	A	A	A	A	A	A	A	A	A	A	A	A	A	A	A	A	A	A	7
sp|O32293|YYCN_BACSU	A	A	A	A	A	A	A	A	A	A	A	A	A	A	A	A	4.088	A	143.7	A	A	A	A	A	5.048	A	A	A	A	0.2066	A	A	A	A	A	A	A	A	A	A	A	A	1.102	0.03522	0.7413	A	A	A	A	A	A	A	A	A	A	A	A	A	A	A	A	A	A	A	A	A	A	A	A	7
sp|P52035|BSAA_BACSU	A	A	A	A	A	A	A	1.457	A	A	A	A	1.574	A	A	A	A	1.882	A	A	A	A	0.8708	1.821	A	A	A	A	A	A	A	A	A	A	A	A	A	A	A	A	A	A	A	A	3.639	A	A	A	A	A	A	A	A	A	A	A	A	A	A	A	A	2.258	A	A	A	A	A	A	A	7
sp|P49851|YKHA_BACSU	A	A	A	A	A	A	A	A	A	A	A	A	A	A	A	A	A	A	A	A	A	A	A	A	3.078	A	A	0.1941	4.703	A	A	4.709	A	4.302	4.349	0.6973	A	A	A	A	A	A	A	A	A	A	A	A	A	A	A	A	A	A	A	A	A	A	A	A	A	A	A	A	A	A	A	A	A	7
sp|P39667|NADR_BACSU	A	A	A	A	A	A	A	A	A	A	A	1.614	1.633	0.02909	A	A	A	1.206	A	A	A	0.6402	A	A	A	A	A	A	A	A	A	A	A	A	A	A	A	A	A	A	A	A	A	A	A	A	A	A	A	A	A	A	A	A	A	A	A	A	A	A	A	1.475	A	A	1.85	A	A	A	A	7
sp|P28628|LEPS_BACSU	A	A	A	2.51	A	A	A	A	A	A	A	A	A	A	A	3.328	A	A	A	4.01	A	A	A	1.945	A	A	A	A	A	A	A	A	A	A	A	A	A	A	A	1.799	A	A	A	A	A	A	A	A	0.05728	A	A	A	A	A	A	A	A	0.07356	A	A	A	A	A	A	A	A	A	A	A	7
sp|O34344|SDPC_BACSU	A	A	A	A	A	A	3.004	3.984	2.759	2.672	A	A	A	A	7.945	A	A	A	A	A	A	A	A	A	1.516	A	A	A	A	A	A	A	A	A	A	A	A	A	A	A	A	A	A	A	A	12.43	A	A	A	A	A	A	A	A	A	A	A	A	A	A	A	A	A	A	A	A	A	A	A	7
sp|P37957|ESTA_BACSU	A	A	A	A	A	A	A	A	A	A	A	A	A	A	A	A	A	A	A	A	A	A	A	A	A	A	A	A	A	A	A	A	A	A	A	A	A	A	0.004355	A	A	A	A	A	5.304	A	A	0.05912	1.958	1.367	6.338	A	A	0.04406	A	A	A	A	A	A	A	A	A	A	A	A	A	A	A	7
sp|Q45461|OPUBB_BACSU	A	A	A	A	A	A	A	A	A	A	A	A	A	A	A	A	A	A	A	A	A	A	A	A	A	A	A	A	A	A	3.381	4.1	3.695	A	A	A	A	3.65	A	3.836	A	3.711	A	A	A	A	A	A	A	A	0.3515	A	A	A	A	A	A	A	A	A	A	A	A	A	A	A	A	A	A	7
sp|P94517|YSCB_BACSU	A	A	A	A	A	A	1.384	A	A	A	A	A	A	A	A	0.8193	A	A	0.3694	3.414	A	A	A	0.01713	A	A	A	A	A	A	A	A	A	A	A	A	A	A	A	A	A	A	0.1865	A	A	A	A	A	A	A	A	A	A	A	A	A	A	A	A	A	0.1923	A	A	A	A	A	A	A	A	7
sp|P54164|YPEP_BACSU	A	A	A	A	A	A	A	A	A	A	A	A	A	A	A	A	0.04926	A	2.803	A	A	4.183	A	2.526	A	A	A	A	A	A	A	A	A	A	A	A	A	0.9702	A	A	A	A	A	3.585	2.219	A	A	A	A	A	A	A	A	A	A	A	A	A	A	A	A	A	A	A	A	A	A	A	A	7
sp|Q06755|ISPD_BACSU	A	A	A	A	A	A	A	A	A	A	A	A	A	A	A	A	0.6163	1.336	A	1.02	A	A	0.7257	A	A	A	A	A	A	0.8025	A	A	1.694	A	A	A	A	A	A	A	A	A	A	A	A	A	A	A	A	A	A	A	A	A	A	A	A	A	A	A	A	A	A	A	1.526	A	A	A	A	7
sp|P54954|YXEO_BACSU	A	A	3.959	3.148	3.548	A	A	3.946	A	3.533	A	A	A	3.531	A	0.7021	A	A	A	A	A	A	A	A	A	A	A	A	A	A	A	A	A	A	A	A	A	A	A	A	A	A	A	A	A	A	A	A	A	A	A	A	A	A	A	A	A	A	A	A	A	A	A	A	A	A	A	A	A	7
sp|P39577|DLTE_BACSU	A	A	A	A	A	A	A	A	A	A	A	A	A	A	A	A	A	A	A	A	A	1.314	A	A	2.007	0.8822	2.061	A	A	A	A	A	A	A	A	A	0.7398	A	1.059	0.9466	A	A	A	A	A	A	A	A	A	A	A	A	A	A	A	A	A	A	A	A	A	A	A	A	A	A	A	A	A	7
sp|P07601|TRPA_BACSU	A	A	A	A	A	A	A	A	A	A	A	A	A	A	A	A	A	A	3.205	A	A	A	A	A	4.703	6.61	3.447	A	A	A	2.759	A	A	A	A	A	2.508	A	2.998	A	A	A	A	A	A	A	A	A	A	A	A	A	A	A	A	A	A	A	A	A	A	A	A	A	A	A	A	A	A	7
sp|P20668|GLTC_BACSU	A	A	A	A	A	A	A	A	A	A	A	A	A	A	1.504	A	0.8705	A	1.024	A	A	A	A	A	A	A	A	A	A	1.1	A	A	A	A	A	A	A	A	A	A	A	A	1.43	3.682	A	A	A	A	A	A	A	A	A	A	A	A	A	A	A	A	0.4032	A	A	A	A	A	A	A	A	7
sp|P39592|YWBI_BACSU	A	A	A	A	A	A	A	A	A	A	A	0.3189	A	A	A	0.4168	A	0.3614	A	0.4957	A	0.3194	0.2179	0.4147	A	A	A	A	A	A	A	A	A	A	A	A	A	A	A	A	A	A	A	A	A	A	A	A	A	A	A	A	A	A	A	A	A	A	A	A	A	A	A	A	A	A	A	A	A	7
sp|O07637|GLSA2_BACSU	A	A	A	A	A	A	A	A	A	A	A	A	A	A	A	A	A	A	6.342	A	A	A	A	9.403	7.652	A	A	A	A	A	A	A	A	A	A	A	A	A	A	A	A	A	A	A	A	A	13.07	A	5.822	A	A	A	A	A	A	A	A	1.562	A	A	A	A	A	A	A	0.9417	A	A	A	7
sp|O35025|YDIR_BACSU	0.407	A	A	A	1.094	A	A	4.895	A	A	A	A	A	A	A	A	A	A	A	A	A	A	A	A	A	A	A	A	A	A	A	A	A	A	A	A	A	A	A	A	A	A	A	A	A	A	A	A	A	0.1402	A	A	0.1705	A	A	A	0.263	A	0.3599	A	A	A	A	A	A	A	A	A	A	7
sp|P54473|ISPH_BACSU	A	A	A	A	A	A	A	A	A	59.72	A	A	1.093	A	2.589	A	A	A	A	A	A	A	A	0.6322	A	A	A	A	A	A	A	A	A	A	A	A	A	A	A	A	A	A	1.876	A	6.983	A	A	4.574	A	A	A	A	A	A	A	A	A	A	A	A	A	A	A	A	A	A	A	A	A	7
tr|A3F462|A3F462_BACSU	1.23	A	A	3.426	A	2.843	A	A	A	A	A	A	A	A	A	A	A	A	A	A	A	A	A	1.846	A	A	A	A	A	A	1.599	A	A	A	A	1.507	1.734	A	A	A	A	A	A	A	A	A	A	A	A	A	A	A	A	A	A	A	A	A	A	A	A	A	A	A	A	A	A	A	A	7
sp|P94569|YSOA_BACSU	A	A	A	A	A	A	A	2.786	A	A	A	A	A	A	A	A	A	A	A	A	0.9168	A	A	A	12.63	A	A	6.176	4.883	1.283	A	A	A	A	A	A	A	A	A	5.454	A	A	A	A	A	A	A	A	A	A	A	A	A	A	A	A	A	A	A	A	A	A	A	A	A	A	A	A	A	7
sp|P54453|YQEH_BACSU	A	A	A	A	A	A	A	A	A	A	A	A	A	A	A	A	A	A	A	A	A	1.498	A	A	A	A	A	A	A	A	A	A	2.365	A	2.295	A	A	A	1.433	A	A	A	1.54	A	A	A	A	A	A	A	A	1.677	A	A	A	A	A	A	A	A	A	A	A	A	A	A	A	1.635	A	7
sp|P05651|RECF_BACSU	A	A	A	A	A	0.5169	A	A	A	A	A	A	A	A	A	0.3801	A	A	A	A	A	A	A	A	0.4856	A	A	A	A	A	A	A	A	A	A	A	A	A	A	A	A	A	A	0.1154	A	A	A	A	A	A	A	A	A	A	A	A	A	0.0509	A	A	A	A	A	A	0.09433	A	A	A	0.09616	7
sp|P45858|MMGD_BACSU	A	A	A	A	A	A	A	A	A	A	A	A	A	A	A	A	10.23	A	A	A	A	0.3618	A	2.923	A	A	A	A	3.994	A	A	A	A	A	A	A	A	3.944	A	A	A	A	0.8403	A	5.586	A	A	A	A	A	A	A	A	A	A	A	A	A	A	A	A	A	A	A	A	A	A	A	A	7
sp|P45857|ACDB_BACSU	A	A	A	A	A	A	A	A	A	A	A	A	A	A	A	A	A	A	A	A	2.438	A	A	A	1.32	A	A	A	1.225	2.036	A	A	A	A	A	A	A	1.104	A	A	A	A	1.027	A	A	A	A	A	A	A	A	1.205	A	A	A	A	A	A	A	A	A	A	A	A	A	A	A	A	A	7
sp|P46330|YXBF_BACSU	A	A	A	A	A	A	A	A	A	A	A	A	A	A	A	A	A	A	A	A	A	A	A	A	A	A	A	A	A	A	A	A	A	A	A	A	A	A	A	A	A	A	A	A	0.05932	A	A	A	A	0.04187	A	0.04109	A	A	A	A	A	0.06602	0.06749	A	A	A	A	A	A	0.05142	0.04521	A	A	7
sp|O32177|FADA_BACSU	A	A	A	A	A	A	A	A	A	A	A	A	A	A	A	A	A	A	A	A	A	A	A	A	A	A	A	A	A	A	5.046	A	1.519	0.7673	A	5.946	0.04674	2.202	A	A	A	A	A	1.908	A	A	A	A	A	A	A	A	A	A	A	A	A	A	A	A	A	A	A	A	A	A	A	A	A	7
sp|P39643|BACF_BACSU	A	A	3.871	A	A	2.481	A	A	A	A	A	2.096	A	3.004	1.65	2.014	A	1.783	A	A	A	A	A	A	A	A	A	A	A	A	A	A	A	A	A	A	A	A	A	A	A	A	A	A	A	A	A	A	A	A	A	A	A	A	A	A	A	A	A	A	A	A	A	A	A	A	A	A	A	7
sp|O34595|THII_BACSU	A	A	A	A	A	A	A	A	A	A	A	A	A	A	A	2.641	A	A	A	A	A	A	A	A	A	A	A	A	A	A	A	A	A	A	A	A	A	A	A	A	A	A	A	0.2329	5.822	0.02656	A	A	A	A	A	3.761	0.1305	A	A	A	A	A	A	A	A	A	17.84	A	A	A	A	A	A	7
sp|O31703|MOEA_BACSU	A	A	A	A	A	A	A	A	A	A	11.5	A	A	A	A	A	A	A	0.04384	A	0.6674	A	0.02877	1.276	0.06222	A	0.6361	A	A	A	A	A	A	A	A	A	A	A	A	A	A	A	A	A	A	A	A	A	A	A	A	A	A	A	A	A	A	A	A	A	A	A	A	A	A	A	A	A	A	7
sp|O34645|AGAL_BACSU	A	A	A	A	A	A	A	A	A	A	A	A	A	A	A	A	A	A	A	0.1996	A	0.5487	A	A	0.08083	0.2279	A	A	A	A	A	A	A	2.499	A	A	3.688	A	A	A	A	A	1.175	A	A	A	A	A	A	A	A	A	A	A	A	A	A	A	A	A	A	A	A	A	A	A	A	A	A	7
sp|O34772|YCDC_BACSU	A	A	A	A	A	0.0643	0.05177	3.195	A	0.06706	A	0.05883	A	A	A	0.05027	A	0.05829	A	A	A	A	A	A	A	A	A	A	A	A	A	A	A	A	A	A	A	A	A	A	A	A	A	A	A	A	A	A	A	A	A	A	A	A	A	A	A	A	A	A	A	A	A	A	A	A	A	A	A	7
sp|Q9R9I1|HTRB_BACSU	A	A	A	A	A	A	A	A	A	A	A	A	A	A	0.3851	2.436	A	A	A	A	A	A	A	A	A	A	A	A	A	A	A	A	A	A	A	A	A	A	A	A	A	A	A	A	A	A	A	A	A	A	A	A	0.0425	A	A	A	A	A	A	A	10.52	A	A	A	1.517	A	23.5	A	16.23	7
sp|P25811|MNME_BACSU	3.764	A	A	A	A	A	A	A	A	A	A	A	7.862	A	1.612	A	A	A	A	3.943	1.74	A	A	A	A	A	A	A	A	A	A	A	A	A	A	A	1.309	A	A	A	A	A	A	A	A	A	3.352	A	A	A	A	A	A	A	A	A	A	A	A	A	A	A	A	A	A	A	A	A	A	7
sp|O05253|YUFO_BACSU	A	A	A	A	A	A	A	A	A	A	A	A	A	A	A	A	A	A	A	A	A	A	A	A	1.07	3.56	0.1965	0.935	3.486	A	A	4.889	A	A	A	5.943	A	A	A	A	A	A	A	A	A	A	A	A	A	A	A	A	A	A	A	A	A	A	A	A	A	A	A	A	A	A	A	A	A	7
sp|P54608|YHCX_BACSU	A	A	A	A	A	A	A	A	A	A	A	A	A	A	A	A	A	0.8114	A	A	A	A	A	A	4.28	A	A	2.084	A	1.25	A	3.048	A	A	A	1.842	A	A	A	A	A	A	A	A	A	A	2.748	A	A	A	A	A	A	A	A	A	A	A	A	A	A	A	A	A	A	A	A	A	A	7
sp|O34512|YFMM_BACSU	A	A	A	A	1.649	A	1.376	A	A	A	1.942	A	A	A	5.591	1.084	A	A	A	A	A	A	1.46	A	A	A	0.7932	A	A	A	A	A	A	A	A	A	A	A	A	A	A	A	A	A	A	A	A	A	A	A	A	A	A	A	A	A	A	A	A	A	A	A	A	A	A	A	A	A	A	7
sp|P39209|TLPC_BACSU	A	A	A	A	A	A	A	1.097	A	A	0.4696	A	A	A	A	A	A	A	0.2286	A	A	A	A	A	A	A	A	A	A	A	23.56	A	A	18.25	23.21	A	A	A	A	A	A	A	A	A	17.94	A	A	A	A	A	A	A	A	A	A	A	A	A	A	A	A	A	A	A	A	A	A	A	A	7
sp|P40406|NAGZ_BACSU	A	A	A	A	2.127	A	A	1.524	A	A	A	A	0.06014	A	A	0.000026	A	A	A	0.02859	A	A	A	0.01675	A	A	A	A	A	A	A	A	A	A	A	A	A	A	A	A	0.01513	A	A	A	A	A	A	A	A	A	A	A	A	A	A	A	A	A	A	A	A	A	A	A	A	A	A	A	A	7
sp|O31506|YEEF_BACSU	A	A	A	A	A	A	A	A	A	A	A	0.6981	0.4058	A	A	A	A	A	A	A	A	A	A	A	0.08987	A	A	A	A	A	A	A	A	A	A	A	A	A	A	A	A	A	0.01337	A	A	A	A	0.02951	A	0.0178	A	A	A	A	A	A	A	A	0.03592	A	A	A	A	A	A	A	A	A	A	7
sp|Q796K8|PBPH_BACSU	1066	A	501600000	A	A	6.396	3.838	A	53.33	A	A	A	A	A	2.48	A	A	A	A	A	A	A	A	A	A	A	A	A	A	A	A	A	A	A	A	A	A	A	A	A	A	A	A	A	A	A	A	A	A	A	A	A	A	A	A	A	0.7297	A	A	A	A	A	A	A	A	A	A	A	A	7
sp|O34309|PPS_BACSU	A	A	A	A	A	A	A	A	A	A	A	A	A	A	A	A	A	A	A	A	A	1.9	A	A	A	A	A	A	A	A	A	A	A	A	A	A	A	A	A	A	A	A	A	A	A	A	A	A	A	0.03113	A	A	A	A	A	A	A	2.267	A	A	5.311	0.05942	A	18.08	8.887	A	A	A	A	7
sp|P23478|ADDA_BACSU	A	A	2.252	A	7.918	A	A	A	0.9398	A	A	1.514	A	1.052	A	1.902	A	A	A	A	A	A	A	1.153	A	A	A	A	A	A	A	A	A	A	A	A	A	A	A	A	A	A	A	A	A	A	A	A	A	A	A	A	A	A	A	A	A	A	A	A	A	A	A	A	A	A	A	A	A	7
sp|P39846|PPSB_BACSU	6.963	A	A	A	A	A	0.03243	A	A	A	A	0.3856	A	A	A	A	A	A	A	A	A	A	A	A	A	A	A	A	A	A	A	A	A	A	A	A	A	A	A	A	A	A	A	A	A	A	A	A	A	A	0.03845	A	A	A	A	A	A	A	0.05779	A	A	0.06002	0.366	A	A	A	A	A	A	7
sp|P39845|PPSA_BACSU	A	A	A	A	A	A	A	A	A	A	A	A	A	A	A	A	A	A	A	A	A	A	A	A	A	A	A	A	A	A	A	A	A	A	A	A	A	A	A	A	A	A	A	A	A	A	A	A	A	A	A	0.009706	A	A	0.2538	A	0.229	0.034	A	A	0.08339	0.01102	A	A	A	A	A	A	0.1221	7
sp|P40872|PKSM_BACSU	A	A	A	A	A	A	A	A	A	A	A	2.574	0.000133	A	1.117	A	A	A	A	A	A	2.315	1.841	2.383	A	A	A	A	A	A	A	A	A	A	A	A	A	A	A	A	A	A	0.2027	A	A	A	A	A	A	A	A	A	A	A	A	A	A	A	A	A	A	A	A	A	A	A	A	A	A	7
sp|Q45067|YNFC_BACSU	9.649	6.306	2.136	8.541	11.74	A	A	9.274	A	A	A	A	A	A	A	A	A	A	A	A	A	A	A	A	A	A	A	A	A	A	A	A	A	A	A	A	A	A	A	A	A	A	A	A	A	A	A	A	A	A	A	A	A	A	A	A	A	A	A	A	A	A	A	A	A	A	A	A	A	6
sp|P40768|YTKA_BACSU	A	3.739	A	A	0.9412	A	A	A	A	A	A	A	A	A	A	A	A	A	0.3126	2.62	A	0.05374	A	A	A	A	0.4897	A	A	A	A	A	A	A	A	A	A	A	A	A	A	A	A	A	A	A	A	A	A	A	A	A	A	A	A	A	A	A	A	A	A	A	A	A	A	A	A	A	A	6
sp|P70970|ECFA2_BACSU	A	3.194	A	A	A	A	A	A	A	A	A	4.057	A	A	A	A	A	A	A	A	A	A	3.084	A	A	1.961	A	A	A	A	A	2.816	A	A	A	A	A	A	1.465	A	A	A	A	A	A	A	A	A	A	A	A	A	A	A	A	A	A	A	A	A	A	A	A	A	A	A	A	A	A	6
sp|P96501|FLGL_BACSU	A	2.955	A	9.143	A	A	6.37	A	A	5.131	A	A	2.714	A	A	3.379	A	A	A	A	A	A	A	A	A	A	A	A	A	A	A	A	A	A	A	A	A	A	A	A	A	A	A	A	A	A	A	A	A	A	A	A	A	A	A	A	A	A	A	A	A	A	A	A	A	A	A	A	A	6
sp|P54533|DLDH2_BACSU	A	1.898	A	A	A	A	3.556	A	A	A	A	A	A	A	A	A	A	1.819	A	A	A	A	1.714	A	A	A	A	A	A	A	A	A	A	A	A	A	A	A	A	A	A	A	A	A	A	A	A	A	A	A	A	A	1.734	A	A	A	A	A	A	A	A	0.9466	A	A	A	A	A	A	A	6
sp|Q7WY76|YEZE_BACSU	A	0.9148	A	A	3.967	A	A	A	A	A	A	2.956	1.038	A	A	A	A	A	A	A	A	A	3.646	A	A	A	A	A	A	A	A	A	A	A	A	A	A	A	A	A	A	A	A	A	3.764	A	A	A	A	A	A	A	A	A	A	A	A	A	A	A	A	A	A	A	A	A	A	A	A	6
sp|P40396|COMK_BACSU	2.22	0.3894	A	A	0.2357	A	0.1691	A	A	A	A	A	A	A	A	A	A	0.06889	A	0.01876	A	A	A	A	A	A	A	A	A	A	A	A	A	A	A	A	A	A	A	A	A	A	A	A	A	A	A	A	A	A	A	A	A	A	A	A	A	A	A	A	A	A	A	A	A	A	A	A	A	6
sp|O07532|LYTF_BACSU	0.5851	0.2373	0.5016	A	A	A	A	1.1	0.1812	A	A	4.803	A	A	A	A	A	A	A	A	A	A	A	A	A	A	A	A	A	A	A	A	A	A	A	A	A	A	A	A	A	A	A	A	A	A	A	A	A	A	A	A	A	A	A	A	A	A	A	A	A	A	A	A	A	A	A	A	A	6
sp|P71050|YVEK_BACSU	0.128	0.1452	A	0.1902	0.1547	0.1872	A	A	0.1128	A	A	A	A	A	A	A	A	A	A	A	A	A	A	A	A	A	A	A	A	A	A	A	A	A	A	A	A	A	A	A	A	A	A	A	A	A	A	A	A	A	A	A	A	A	A	A	A	A	A	A	A	A	A	A	A	A	A	A	A	6
sp|O32158|YURQ_BACSU	A	A	A	A	A	A	A	A	A	A	A	A	A	A	A	A	A	A	A	A	A	A	A	0.7886	A	A	A	A	A	A	A	A	A	A	A	A	A	A	A	A	A	A	A	0.07261	A	A	A	A	A	A	A	A	A	A	0.04974	A	A	A	A	0.0472	A	A	0.07485	A	A	0.1117	A	A	A	6
sp|O06744|YITI_BACSU	A	A	A	A	A	A	A	A	2.659	A	A	1.612	2.25	A	A	A	A	A	A	A	A	A	2.427	A	A	A	A	A	A	A	A	A	A	A	A	A	0.1375	A	A	A	A	A	A	A	A	A	A	A	A	A	A	A	A	A	A	A	A	A	A	A	0.006129	A	A	A	A	A	A	A	A	6
sp|Q45549|NRDR_BACSU	3.995	A	4.132	A	A	A	3.862	A	A	A	A	A	A	1.222	A	A	A	A	A	A	A	A	3.891	A	A	A	A	A	A	A	A	A	A	A	A	A	A	A	A	A	A	A	A	A	1.443	A	A	A	A	A	A	A	A	A	A	A	A	A	A	A	A	A	A	A	A	A	A	A	A	6
sp|O32107|YUID_BACSU	A	A	A	A	A	A	A	A	1.612	3.205	A	A	A	4.071	A	3.102	A	A	0.2991	A	A	A	A	A	A	2.491	A	A	A	A	A	A	A	A	A	A	A	A	A	A	A	A	A	A	A	A	A	A	A	A	A	A	A	A	A	A	A	A	A	A	A	A	A	A	A	A	A	A	A	6
sp|O34468|YLBP_BACSU	A	A	A	A	A	A	A	A	5.644	A	A	A	A	A	2.964	A	A	A	A	6.54	4.888	A	7.698	A	A	A	A	A	A	A	A	A	A	A	A	A	A	A	A	A	A	A	A	A	A	A	A	A	A	A	A	A	A	A	A	A	A	A	A	A	A	A	A	A	A	A	A	A	8.768	6
sp|O35042|YOCC_BACSU	A	A	A	A	A	A	2.13	A	A	3.791	A	A	A	A	A	A	A	A	A	A	A	A	A	A	A	A	A	A	A	A	A	A	A	A	A	A	A	A	A	A	A	A	A	A	0.01601	0.7458	A	A	0.04241	A	1.18	A	A	A	A	A	A	A	A	A	A	A	A	A	A	A	A	A	A	6
sp|P54340|XKDU_BACSU	A	A	0.1559	0.02767	A	A	A	A	A	0.2823	0.1346	0.1951	A	A	A	A	A	0.1998	A	A	A	A	A	A	A	A	A	A	A	A	A	A	A	A	A	A	A	A	A	A	A	A	A	A	A	A	A	A	A	A	A	A	A	A	A	A	A	A	A	A	A	A	A	A	A	A	A	A	A	6
sp|P94548|FADR_BACSU	A	A	A	A	A	A	A	A	A	A	A	A	A	A	A	A	A	A	A	A	A	A	A	A	0.441	A	A	A	A	A	0.6456	A	A	A	A	A	A	A	A	0.5451	0.9238	A	1.165	A	0.435	A	A	A	A	A	A	A	A	A	A	A	A	A	A	A	A	A	A	A	A	A	A	A	A	6
sp|O05503|YDHK_BACSU	A	A	A	A	A	A	A	A	A	A	A	A	0.6196	A	A	A	A	A	A	A	A	0.6136	A	1.076	A	A	0.08715	A	A	A	A	A	A	A	A	A	0.5199	A	A	A	0.9925	A	A	A	A	A	A	A	A	A	A	A	A	A	A	A	A	A	A	A	A	A	A	A	A	A	A	A	A	6
sp|P54449|YQED_BACSU	A	A	A	A	A	A	A	A	A	A	A	A	A	A	A	A	A	0.01659	A	A	A	A	A	A	A	A	A	A	A	A	A	A	A	A	A	A	A	A	A	A	A	A	A	A	A	A	A	0.04416	A	0.006084	0.04112	A	A	A	A	A	0.06974	A	A	A	A	A	A	A	A	A	0.1515	A	A	6
sp|P37958|MECA1_BACSU	A	A	A	A	A	A	A	A	A	A	A	A	A	3.069	A	A	A	A	A	A	A	A	A	A	A	A	A	A	A	A	A	A	A	A	A	A	A	A	A	A	A	A	1.322	A	A	A	A	A	A	A	A	A	A	A	A	A	1.307	A	A	A	A	2.534	0.909	A	A	0.656	A	A	A	6
sp|O31593|YHBJ_BACSU	A	A	A	A	A	0.1733	A	A	0.04399	A	A	0.3587	0.04322	A	A	A	A	0.08017	A	A	A	A	A	A	A	A	A	A	A	A	A	A	A	A	A	A	A	A	A	A	A	A	A	A	0.5112	A	A	A	A	A	A	A	A	A	A	A	A	A	A	A	A	A	A	A	A	A	A	A	A	6
sp|O34310|PLYC_BACSU	A	A	A	A	A	A	A	A	A	A	A	A	A	A	A	A	A	A	A	A	A	A	A	A	A	A	A	A	A	A	A	A	A	A	A	A	A	A	A	A	A	A	A	0.09672	A	0.09747	0.24	0.07096	A	A	0.1267	0.1561	A	A	A	A	A	A	A	A	A	A	A	A	A	A	A	A	A	6
sp|P39594|THIE_BACSU	A	A	A	A	A	A	A	A	A	A	A	A	A	A	1.049	A	A	A	A	0.3587	A	0.1054	0.286	A	A	A	A	A	A	A	A	A	A	A	A	A	1.042	A	0.9545	A	A	A	A	A	A	A	A	A	A	A	A	A	A	A	A	A	A	A	A	A	A	A	A	A	A	A	A	A	A	6
sp|Q01463|MINC_BACSU	A	A	A	A	A	1.844	A	A	A	A	2.672	A	A	A	A	A	A	A	A	A	A	1.763	A	A	A	A	20.22	A	A	A	A	17.65	28.99	A	A	A	A	A	A	A	A	A	A	A	A	A	A	A	A	A	A	A	A	A	A	A	A	A	A	A	A	A	A	A	A	A	A	A	A	6
sp|O34790|PCRB_BACSU	A	A	A	A	A	A	A	A	A	1.623	A	1.023	A	A	3.723	A	0.8628	A	A	A	4.505	A	A	A	A	A	A	A	A	3.76	A	A	A	A	A	A	A	A	A	A	A	A	A	A	A	A	A	A	A	A	A	A	A	A	A	A	A	A	A	A	A	A	A	A	A	A	A	A	A	6
sp|O34742|OPUCD_BACSU	A	A	A	A	A	A	A	A	A	A	A	A	A	A	2.21	A	0.4923	A	0.002411	A	0.7195	A	A	A	A	A	0.6764	A	A	A	A	A	A	A	A	A	A	A	A	0.1238	A	A	A	A	A	A	A	A	A	A	A	A	A	A	A	A	A	A	A	A	A	A	A	A	A	A	A	A	A	6
sp|O31727|YLME_BACSU	A	A	A	A	0.02822	A	A	0.07879	0.04075	A	A	0.07526	A	A	A	A	A	A	A	A	A	A	0.07628	A	A	A	A	A	A	A	A	A	A	A	A	A	A	A	A	A	A	A	A	A	A	A	A	A	A	A	A	A	A	A	A	A	A	A	A	0.01339	A	A	A	A	A	A	A	A	A	6
sp|P39132|YHBE_BACSU	A	A	A	A	A	A	A	A	A	A	A	4.453	A	A	A	A	A	A	A	A	1.654	A	A	A	A	A	A	A	1.935	1.552	A	A	A	A	A	A	A	A	A	A	A	A	1.021	A	1.127	A	A	A	A	A	A	A	A	A	A	A	A	A	A	A	A	A	A	A	A	A	A	A	A	6
sp|O34983|YOAP_BACSU	A	A	A	A	A	A	A	A	A	A	A	A	A	A	A	A	A	A	A	A	A	A	A	A	A	A	A	A	A	A	A	A	A	A	A	A	A	A	A	A	A	A	7.302	8.909	A	A	3.54	A	A	12.59	A	A	A	A	A	A	A	A	2.649	A	A	A	2.306	A	A	A	A	A	A	6
sp|O31612|NADK1_BACSU	A	A	A	A	A	A	A	A	A	A	5.727	1.017	A	3.797	A	A	A	A	A	0.5446	A	0.8289	A	A	A	A	A	A	A	A	A	A	A	A	A	A	A	A	A	A	A	A	A	A	A	A	A	A	A	A	A	A	A	A	A	A	A	A	0.4488	A	A	A	A	A	A	A	A	A	A	6
sp|P26902|DPPA_BACSU	A	A	A	A	A	A	A	A	A	A	A	A	A	A	1.894	A	A	A	5.775	A	A	A	A	2.394	A	A	A	A	A	A	A	A	A	A	A	A	A	A	A	A	2.961	A	1.514	A	A	A	A	A	A	A	A	A	A	A	A	A	A	A	A	A	0.6679	A	A	A	A	A	A	A	A	6
sp|O34678|YTBE_BACSU	A	A	A	A	0.143	A	A	A	A	0.06169	A	0.06893	0.05201	A	A	A	A	A	A	0.08647	A	A	A	0.000907	A	A	A	A	A	A	A	A	A	A	A	A	A	A	A	A	A	A	A	A	A	A	A	A	A	A	A	A	A	A	A	A	A	A	A	A	A	A	A	A	A	A	A	A	A	6
sp|P37550|ISPE_BACSU	2.526	A	A	0.2985	A	A	0.5463	A	A	A	A	A	A	A	A	0.8226	A	A	A	A	A	A	1.223	A	A	A	A	0.09699	A	A	A	A	A	A	A	A	A	A	A	A	A	A	A	A	A	A	A	A	A	A	A	A	A	A	A	A	A	A	A	A	A	A	A	A	A	A	A	A	A	6
sp|O31433|YBDK_BACSU	A	A	A	A	A	A	A	A	A	A	A	A	A	A	A	A	A	A	A	A	A	A	A	A	A	A	A	A	A	A	A	A	A	A	A	A	A	A	A	A	A	A	A	0.7197	0.206	A	A	A	0.7035	0.517	A	A	A	A	A	A	A	A	0.3909	0.9156	A	A	A	A	A	A	A	A	A	6
sp|Q7WY78|YWTF_BACSU	A	A	13.4	A	5.016	A	1.898	10.88	4.138	A	A	A	A	A	A	A	A	A	A	A	A	A	A	A	A	A	A	A	A	A	A	A	A	A	A	A	A	A	A	A	A	A	A	A	A	A	A	A	A	A	A	A	A	A	A	A	A	A	A	A	A	A	A	A	A	0.06026	A	A	A	6
sp|O34640|YERI_BACSU	A	A	A	A	A	A	A	10.47	A	11.23	A	10.33	A	A	A	A	A	9.454	A	A	A	A	A	A	A	A	A	A	A	A	A	A	A	A	A	A	A	A	A	A	A	A	A	A	A	A	A	A	A	A	A	A	A	A	A	A	0.2612	A	A	A	A	A	A	A	A	A	A	A	27.14	6
sp|P36838|CARX_BACSU	A	A	A	A	A	A	A	0.8682	A	0.7717	A	A	A	A	A	A	A	A	0.5997	0.7156	A	0.5238	0.6214	A	A	A	A	A	A	A	A	A	A	A	A	A	A	A	A	A	A	A	A	A	A	A	A	A	A	A	A	A	A	A	A	A	A	A	A	A	A	A	A	A	A	A	A	A	A	6
sp|O34617|RLMN_BACSU	0.1233	A	A	A	A	A	A	A	A	A	A	0.5436	A	A	A	A	A	0.6519	0.07882	0.8515	A	A	A	A	1.031	A	A	A	A	A	A	A	A	A	A	A	A	A	A	A	A	A	A	A	A	A	A	A	A	A	A	A	A	A	A	A	A	A	A	A	A	A	A	A	A	A	A	A	A	6
sp|P96608|YDBM_BACSU	A	A	A	A	A	A	A	1.943	A	A	A	A	A	A	A	A	A	1.077	A	28.37	1.987	13.82	1.292	A	A	A	A	A	A	A	A	A	A	A	A	A	A	A	A	A	A	A	A	A	A	A	A	A	A	A	A	A	A	A	A	A	A	A	A	A	A	A	A	A	A	A	A	A	A	6
sp|P39141|NUPC_BACSU	A	A	A	A	A	A	A	A	A	A	A	A	A	A	A	A	A	A	A	A	A	A	A	A	A	A	A	A	A	A	A	A	A	A	A	A	A	A	A	A	A	A	A	A	A	A	A	1.724	2.105	A	A	1.886	A	A	0.1733	A	0.2171	A	A	A	A	A	A	A	A	A	A	A	0.2553	6
sp|O07522|YHAO_BACSU	A	A	A	A	A	A	A	A	A	A	A	A	A	A	A	A	A	A	A	A	A	A	A	A	A	A	A	A	A	A	A	A	A	A	A	A	A	A	A	A	A	A	A	A	A	0.007648	A	A	0.01777	A	0.00265	A	A	A	A	A	A	A	A	0.3318	A	A	A	A	A	0.008962	0.1131	A	A	6
sp|P55340|ECSB_BACSU	A	A	A	A	A	A	2.414	A	A	A	A	A	A	A	A	A	A	A	0.9981	A	A	2.81	A	A	A	A	A	A	A	A	A	A	A	A	A	A	A	A	A	A	A	A	2.212	A	A	A	A	2.553	A	A	A	A	A	A	A	A	A	1.411	A	A	A	A	A	A	A	A	A	A	A	6
sp|O06481|YFNC_BACSU	A	A	1.793	A	A	A	A	1.715	1.471	A	A	1.558	A	A	A	1.188	A	A	A	A	A	A	A	A	A	A	A	A	A	A	A	A	A	A	A	A	A	A	A	A	A	A	A	A	A	A	A	A	A	A	A	A	A	A	A	A	A	A	1.496	A	A	A	A	A	A	A	A	A	A	6
tr|C0JBR7|C0JBR7_BACIU	A	A	A	A	A	A	A	A	A	A	A	A	A	A	A	A	A	A	A	1.716	A	1.613	A	2.197	0.8793	A	A	A	A	A	A	A	A	A	A	A	1.455	A	A	A	1.739	A	A	A	A	A	A	A	A	A	A	A	A	A	A	A	A	A	A	A	A	A	A	A	A	A	A	A	A	6
sp|P16336|SECY_BACSU	A	A	0.265	A	A	A	A	A	A	A	A	A	A	3.175	A	A	A	A	3.827	A	A	1.582	A	A	A	2.738	A	A	A	A	A	A	A	A	A	A	A	A	A	A	A	A	A	A	A	A	A	A	A	A	A	A	A	A	A	A	A	0.5388	A	A	A	A	A	A	A	A	A	A	A	6
sp|P54950|YXEK_BACSU	A	A	A	A	A	A	A	A	A	A	A	A	A	A	A	A	A	A	A	A	A	A	A	A	A	0.2241	A	0.1986	A	A	A	A	A	0.1838	0.2145	A	A	A	0.1536	A	A	A	A	A	A	A	A	A	A	A	A	A	A	A	A	A	A	A	A	A	0.2506	A	A	A	A	A	A	A	A	6
sp|P39130|LPLD_BACSU	A	A	A	A	A	A	A	A	A	A	A	A	A	A	A	A	A	A	A	A	A	2.725	1.02	1.072	2.416	A	A	A	A	A	A	A	A	A	A	0.3875	0.9567	A	A	A	A	A	A	A	A	A	A	A	A	A	A	A	A	A	A	A	A	A	A	A	A	A	A	A	A	A	A	A	A	6
sp|P71004|YWHL_BACSU	A	A	A	A	A	A	A	A	A	A	A	A	A	A	A	A	A	A	A	A	A	A	A	A	A	A	A	A	A	A	A	A	A	A	A	A	A	A	A	A	A	A	A	A	A	A	A	A	A	A	A	5.301	A	3.416	5.196	A	3.556	A	A	6.354	23.47	A	A	A	A	A	A	A	A	6
sp|P19406|PPB4_BACSU	A	A	A	A	A	A	A	A	A	A	A	A	A	A	A	A	A	A	A	A	A	A	A	1.654	A	A	1.281	A	A	A	A	A	A	A	A	A	2.969	3.783	A	A	A	A	A	A	A	A	A	A	A	A	A	A	A	A	A	A	A	A	A	A	A	A	6.025	A	A	A	A	A	4.933	6
sp|Q45068|ALST_BACSU	A	A	A	A	A	A	2.003	1.7	A	A	A	A	A	A	A	A	A	A	2.113	A	A	A	A	A	A	A	A	0.1686	A	A	A	A	A	A	A	A	A	A	A	A	A	A	A	A	A	A	A	A	1.602	A	A	A	A	A	A	1.687	A	A	A	A	A	A	A	A	A	A	A	A	A	6
sp|P94392|PUTP_BACSU	A	A	A	A	A	A	A	A	A	A	A	A	A	A	A	A	A	A	A	A	A	A	A	A	A	A	A	A	A	A	A	A	A	A	A	A	A	A	A	2.632	2.254	A	A	A	2.37	A	5.22	3.029	A	A	A	A	A	A	A	A	A	A	A	A	1.945	A	A	A	A	A	A	A	A	6
sp|P26899|ASPA_BACSU	A	A	A	A	A	0.416	A	0.6755	A	15.94	A	A	0.1087	A	A	A	A	A	A	0.2981	A	A	A	A	A	A	A	A	A	A	A	A	A	A	A	A	A	A	A	A	A	A	0.5541	A	A	A	A	A	A	A	A	A	A	A	A	A	A	A	A	A	A	A	A	A	A	A	A	A	A	6
sp|P71040|CLSA_BACSU	A	A	A	A	A	A	A	A	A	A	A	A	A	A	A	A	A	A	A	0.236	A	A	24.92	A	A	A	A	A	A	A	A	A	A	A	A	A	A	A	A	A	A	A	A	A	A	19.06	A	A	A	A	A	A	A	A	A	A	A	0.02322	A	A	A	A	A	A	A	0.1977	A	A	1.039	6
sp|O34362|YKOD_BACSU	A	A	A	0.007387	A	A	A	A	A	A	A	A	A	A	A	2.953	A	A	A	A	A	0.4539	A	0.1669	A	A	A	A	A	A	A	A	A	1.527	A	A	A	A	A	A	A	A	A	A	A	A	A	A	A	A	A	A	0.9861	A	A	A	A	A	A	A	A	A	A	A	A	A	A	A	A	6
sp|P49850|MUTL_BACSU	A	A	A	A	A	A	A	10.94	27.26	A	A	A	A	A	A	A	A	A	A	A	A	A	A	A	A	A	A	A	A	A	A	A	A	A	A	A	A	A	A	A	A	A	A	A	10.45	A	A	A	A	A	3.745	A	A	A	A	A	0.4696	A	A	A	A	A	A	A	A	A	A	2.61	A	6
sp|O34741|BCEB_BACSU	A	A	A	A	A	A	A	A	0.4718	A	3.506	0.4091	A	2.893	A	A	A	A	A	A	A	A	A	A	A	A	A	A	A	A	A	A	2.231	A	A	A	A	A	A	A	A	A	A	A	2.068	A	A	A	A	A	A	A	A	A	A	A	A	A	A	A	A	A	A	A	A	A	A	A	A	6
sp|O34688|YBCC_BACSU	A	A	A	A	A	A	A	A	6.168	A	A	A	4.106	A	A	A	A	3.108	A	A	A	A	A	A	A	A	A	A	A	A	A	A	A	A	A	A	A	A	A	A	A	A	A	6.286	A	A	A	A	A	A	A	A	A	A	A	A	A	A	A	A	A	A	7.322	A	A	2.5	A	A	A	6
sp|O34352|YEEC_BACSU	6.085	6.352	A	A	A	A	A	A	4.544	A	A	A	A	A	A	2.291	A	A	1.286	A	A	A	A	A	A	A	A	A	A	A	A	A	A	A	A	A	A	A	A	A	A	A	A	A	A	A	A	A	A	A	A	A	A	A	A	A	A	A	A	A	A	A	A	A	A	A	A	A	A	5
sp|P96499|YVHJ_BACSU	A	4.386	A	A	A	4.906	4.248	A	A	A	A	A	A	A	A	A	A	3.374	A	A	A	A	4.405	A	A	A	A	A	A	A	A	A	A	A	A	A	A	A	A	A	A	A	A	A	A	A	A	A	A	A	A	A	A	A	A	A	A	A	A	A	A	A	A	A	A	A	A	A	A	5
sp|P54476|END4_BACSU	A	3.07	A	A	A	A	A	6.067	0.6987	A	A	A	A	A	A	A	1.774	A	0.4554	A	A	A	A	A	A	A	A	A	A	A	A	A	A	A	A	A	A	A	A	A	A	A	A	A	A	A	A	A	A	A	A	A	A	A	A	A	A	A	A	A	A	A	A	A	A	A	A	A	A	5
sp|Q45498|YKTB_BACSU	A	0.9329	A	A	A	A	A	A	A	A	A	A	A	A	A	A	A	A	A	A	A	2.176	A	A	A	A	A	5.582	A	3.807	A	A	A	A	A	A	5.497	A	A	A	A	A	A	A	A	A	A	A	A	A	A	A	A	A	A	A	A	A	A	A	A	A	A	A	A	A	A	A	A	5
sp|P32396|HEMH_BACSU	A	0.8371	A	0.5744	A	A	A	A	A	A	A	A	A	A	A	A	A	A	1.595	A	A	A	A	A	A	A	A	2.151	A	A	A	A	A	A	A	A	A	A	A	A	A	A	A	A	A	A	A	A	A	A	A	A	A	A	A	A	A	A	A	A	0.3547	A	A	A	A	A	A	A	A	5
tr|L8E9J0|L8E9J0_BACSU	A	A	A	A	A	A	A	0.07885	A	A	0.5568	A	A	0.04826	A	A	A	A	A	A	A	A	A	A	0.6245	0.2981	A	A	A	A	A	A	A	A	A	A	A	A	A	A	A	A	A	A	A	A	A	A	A	A	A	A	A	A	A	A	A	A	A	A	A	A	A	A	A	A	A	A	A	5
sp|P50841|YPTA_BACSU	6.882	A	A	A	A	A	A	A	A	A	A	A	A	A	A	A	A	3.886	A	A	A	A	A	A	A	A	A	A	A	A	A	A	A	A	A	A	A	A	A	A	A	A	0.6823	1.446	6.703	A	A	A	A	A	A	A	A	A	A	A	A	A	A	A	A	A	A	A	A	A	A	A	A	5
sp|O31797|YMZC_BACSU	A	A	A	A	A	A	A	A	A	A	A	A	A	A	A	A	A	A	A	A	A	A	A	A	A	A	A	A	A	A	A	A	A	A	A	A	A	A	A	A	A	A	A	A	A	A	12.52	11.31	A	A	A	A	5.374	A	A	6.586	5.549	A	A	A	A	A	A	A	A	A	A	A	A	5
sp|P68573|DBH2_BACSU	A	A	A	A	A	A	A	A	A	A	A	2.676	A	A	A	A	A	A	A	A	A	A	A	A	A	A	A	A	A	A	A	A	A	A	A	A	A	A	A	A	A	A	A	A	A	A	A	A	0.5685	A	A	A	A	A	A	0.8883	A	A	A	0.9058	A	1.293	A	A	A	A	A	A	A	5
sp|O34867|YLQH_BACSU	0.04621	A	0.05115	0.04756	A	A	A	0.03455	A	0.04841	A	A	A	A	A	A	A	A	A	A	A	A	A	A	A	A	A	A	A	A	A	A	A	A	A	A	A	A	A	A	A	A	A	A	A	A	A	A	A	A	A	A	A	A	A	A	A	A	A	A	A	A	A	A	A	A	A	A	A	5
sp|P54565|YQKB_BACSU	A	A	A	2.065	A	A	A	A	A	A	A	A	A	A	A	A	A	A	0.6934	A	A	A	A	A	A	A	A	A	A	A	A	A	0.6214	A	A	A	A	A	A	A	A	A	A	A	A	A	A	A	A	A	1.734	1.484	A	A	A	A	A	A	A	A	A	A	A	A	A	A	A	A	A	5
sp|Q45666|TNRA_BACSU	A	A	A	A	A	A	A	A	A	A	A	A	A	A	A	A	A	A	A	A	A	A	A	A	A	A	A	A	A	A	A	A	A	A	A	A	A	A	A	A	A	A	A	A	A	A	A	A	0.02002	A	0.006803	0.02493	A	A	A	A	A	A	0.01598	A	A	A	A	A	A	A	0.007775	A	A	5
sp|O34594|CY551_BACSU	A	A	A	A	A	A	A	A	A	A	A	2.289	A	1.637	A	A	A	A	A	A	A	A	3.063	A	A	A	A	A	A	A	A	A	A	A	A	A	A	A	A	A	3.786	A	2.064	A	A	A	A	A	A	A	A	A	A	A	A	A	A	A	A	A	A	A	A	A	A	A	A	A	A	5
sp|O34844|YODB_BACSU	A	A	A	A	A	A	A	A	0.697	A	1.056	2.936	A	A	A	A	A	A	0.3577	A	A	A	7.395	A	A	A	A	A	A	A	A	A	A	A	A	A	A	A	A	A	A	A	A	A	A	A	A	A	A	A	A	A	A	A	A	A	A	A	A	A	A	A	A	A	A	A	A	A	A	5
sp|O32022|YQZD_BACSU	A	A	1.286	A	2.258	A	A	A	A	A	A	A	A	A	A	A	A	A	0.7688	4.062	A	0.8051	A	A	A	A	A	A	A	A	A	A	A	A	A	A	A	A	A	A	A	A	A	A	A	A	A	A	A	A	A	A	A	A	A	A	A	A	A	A	A	A	A	A	A	A	A	A	A	5
sp|P54590|YHCF_BACSU	A	A	A	A	A	A	A	A	A	1.921	A	1.621	A	A	A	0.02632	A	A	A	A	A	A	A	A	A	A	A	A	A	A	A	A	A	A	A	A	A	A	A	A	A	A	A	A	1.065	A	0.4536	A	A	A	A	A	A	A	A	A	A	A	A	A	A	A	A	A	A	A	A	A	A	5
sp|P54503|MGSR_BACSU	A	A	A	A	A	A	A	A	A	A	A	A	A	A	A	A	A	A	A	A	A	A	A	A	A	A	A	A	A	A	A	A	A	A	A	A	A	A	A	A	A	A	A	A	A	A	A	A	A	A	A	A	A	A	A	A	2.562	1.834	A	A	A	A	A	0.5626	5.963	43.45	A	A	A	5
sp|O34887|YFLB_BACSU	A	A	A	A	A	A	A	A	A	A	A	A	A	0.846	A	A	A	0.5464	A	A	A	A	A	A	A	A	A	A	A	A	A	A	A	A	A	A	A	A	A	A	A	A	A	A	A	A	3.224	A	A	A	A	A	A	A	A	A	A	0.08786	A	A	0.7669	A	A	A	A	A	A	A	A	5
sp|O07604|YHFF_BACSU	A	A	A	3.173	A	A	A	A	A	3.215	A	A	A	A	A	0.6934	A	A	A	A	A	A	1.618	A	A	A	A	A	A	A	A	A	A	A	A	A	A	A	A	A	A	A	A	A	A	A	A	A	A	A	A	A	A	A	A	A	A	5.012	A	A	A	A	A	A	A	A	A	A	A	5
sp|P94584|FABZ_BACSU	A	A	A	A	A	A	A	A	A	A	A	A	A	A	A	1.74	A	A	A	A	A	1.399	A	3.55	A	A	2.116	A	A	0.7934	A	A	A	A	A	A	A	A	A	A	A	A	A	A	A	A	A	A	A	A	A	A	A	A	A	A	A	A	A	A	A	A	A	A	A	A	A	A	A	5
sp|O32172|YUSF_BACSU	A	A	A	A	A	A	7.355	45.01	A	0.1467	A	A	A	5.234	A	A	A	A	A	A	A	A	A	A	A	A	A	A	A	A	A	A	A	A	A	A	A	A	A	A	A	A	A	A	A	A	A	A	A	A	A	A	A	A	A	A	A	A	A	A	A	7.338	A	A	A	A	A	A	A	5
sp|P96684|YDFG_BACSU	A	A	17.23	A	10.56	A	A	A	A	10.94	A	A	A	A	A	A	A	A	A	A	A	0.000761	A	A	A	A	A	A	A	A	A	A	A	A	A	A	A	A	A	A	A	A	A	A	A	A	A	A	A	A	A	A	A	A	A	A	A	A	A	A	A	A	A	A	A	5.221	A	A	A	5
sp|P42108|YXAI_BACSU	A	A	A	A	A	A	A	A	A	A	A	A	0.08176	A	A	0.07296	A	A	A	0.08232	A	0.04928	A	A	A	A	A	A	A	A	A	A	A	A	A	A	A	A	A	A	A	A	A	A	A	A	A	A	A	A	A	0.1441	A	A	A	A	A	A	A	A	A	A	A	A	A	A	A	A	A	5
sp|Q7WY67|GERT_BACSU	A	A	A	A	A	A	A	A	A	A	A	A	A	A	A	A	A	A	A	A	A	A	A	A	A	A	A	A	A	A	A	A	A	A	A	A	4.601	A	6.278	5.73	A	A	6.254	0.04326	A	A	A	A	A	A	A	A	A	A	A	A	A	A	A	A	A	A	A	A	A	A	A	A	A	5
sp|P11742|OGT_BACSU	A	A	A	A	A	A	A	A	A	A	A	A	A	A	A	A	A	A	A	A	A	A	A	A	A	A	A	A	A	A	A	A	A	A	A	A	A	A	A	A	A	A	A	0.2604	A	0.1503	A	A	0.06726	A	0.06817	0.04987	A	A	A	A	A	A	A	A	A	A	A	A	A	A	A	A	A	5
sp|P38049|HMOB_BACSU	A	A	A	A	A	A	A	A	A	A	A	A	A	0.8891	A	A	A	A	2.73	A	A	A	A	A	A	A	A	A	A	A	A	A	A	A	A	A	1.661	A	A	A	A	A	A	A	A	A	A	A	A	0.1708	A	A	A	A	A	A	1.541	A	A	A	A	A	A	A	A	A	A	A	A	5
sp|O05404|SIGV_BACSU	A	A	A	A	A	A	A	0.3002	A	A	A	A	A	A	A	A	A	0.16	A	A	A	A	A	A	A	A	A	A	A	A	A	A	A	A	A	A	A	A	A	A	A	A	A	A	A	A	A	A	A	A	A	A	A	A	A	A	A	A	A	A	A	A	A	0.1213	A	0.07395	A	0.04428	A	5
sp|P40404|CHED_BACSU	A	A	A	A	A	A	A	A	A	A	A	A	A	A	A	A	A	A	A	1.1	A	A	A	A	A	A	A	A	A	A	A	A	A	A	A	A	A	A	A	A	A	A	A	A	A	A	A	A	A	A	A	A	A	A	A	A	A	A	A	A	A	A	A	0.7133	A	0.1842	A	0.4749	0.4003	5
sp|O32274|TUAA_BACSU	A	A	A	A	A	A	A	A	A	A	A	A	A	A	A	A	A	A	A	A	A	A	A	A	A	A	A	0.09106	0.1156	A	0.09797	A	A	A	A	A	A	A	A	A	A	0.1265	A	0.2121	A	A	A	A	A	A	A	A	A	A	A	A	A	A	A	A	A	A	A	A	A	A	A	A	A	5
sp|P30300|GLPP_BACSU	A	A	A	A	A	A	A	A	A	A	A	A	A	A	A	A	A	A	A	0.01047	A	0.6141	A	A	1.103	A	0.2849	A	A	A	A	A	A	A	A	A	A	A	A	A	1.213	A	A	A	A	A	A	A	A	A	A	A	A	A	A	A	A	A	A	A	A	A	A	A	A	A	A	A	A	5
sp|P45936|YQCA_BACSU	A	A	A	A	A	A	A	A	A	A	A	A	A	A	A	A	A	A	A	A	A	A	A	A	A	A	A	A	A	A	A	A	A	A	A	A	A	A	A	A	A	A	2.404	A	A	A	A	3.906	A	A	A	A	3.967	A	A	A	3.415	A	A	A	A	A	A	A	A	A	A	4.486	A	5
sp|O31996|YOKK_BACSU	A	A	A	A	A	A	A	A	A	A	A	A	A	A	A	A	A	A	A	A	A	A	A	A	A	A	A	A	0.4535	A	A	A	A	A	A	A	0.3464	0.3264	0.4015	0.266	A	A	A	A	A	A	A	A	A	A	A	A	A	A	A	A	A	A	A	A	A	A	A	A	A	A	A	A	A	5
sp|O32241|SDPI_BACSU	A	A	A	A	A	A	A	4.95	A	A	A	A	1.886	A	A	2.478	A	A	A	A	A	A	A	A	1.694	A	1.607	A	A	A	A	A	A	A	A	A	A	A	A	A	A	A	A	A	A	A	A	A	A	A	A	A	A	A	A	A	A	A	A	A	A	A	A	A	A	A	A	A	A	5
sp|P42421|YXDJ_BACSU	0.03112	A	0.01613	A	0.02111	A	A	A	0.07448	0.02424	A	A	A	A	A	A	A	A	A	A	A	A	A	A	A	A	A	A	A	A	A	A	A	A	A	A	A	A	A	A	A	A	A	A	A	A	A	A	A	A	A	A	A	A	A	A	A	A	A	A	A	A	A	A	A	A	A	A	A	5
sp|P35154|SCPA_BACSU	A	A	A	A	A	A	A	A	A	A	A	A	A	A	A	A	A	A	A	A	A	A	A	A	A	A	A	A	A	A	A	A	A	A	A	A	A	A	A	A	A	A	A	A	A	9.732	11.93	A	6.842	A	A	A	A	A	A	A	15.09	A	A	A	A	A	7.936	A	A	A	A	A	A	5
sp|O32125|YUTF_BACSU	A	A	0.3977	A	0.3404	A	A	A	A	A	A	A	A	A	A	A	A	A	A	A	A	A	A	A	A	A	A	A	A	A	A	A	A	A	A	A	A	A	0.8794	A	A	A	6.753	A	A	A	A	7.305	A	A	A	A	A	A	A	A	A	A	A	A	A	A	A	A	A	A	A	A	A	5
sp|P06574|RPSB_BACSU	A	A	A	A	A	A	A	A	A	A	A	A	A	A	A	A	A	A	A	A	A	A	A	A	0.02451	A	A	A	A	A	A	A	A	A	A	A	A	A	A	A	A	A	A	A	0.1266	A	A	A	A	A	A	0.06644	A	A	A	A	A	A	A	0.1022	A	A	A	A	A	A	1.002	A	A	5
sp|P54952|YXEM_BACSU	A	A	A	A	A	A	A	A	A	A	A	A	4.146	A	0.02116	A	A	A	A	A	A	A	A	A	A	A	A	A	3.351	A	A	A	A	4.207	A	A	A	3.38	A	A	A	A	A	A	A	A	A	A	A	A	A	A	A	A	A	A	A	A	A	A	A	A	A	A	A	A	A	A	A	5
sp|O34592|YDJP_BACSU	A	A	A	A	A	A	A	A	A	A	A	A	A	A	A	A	A	A	A	A	A	0.874	A	0.5275	A	A	A	A	A	A	A	2.097	A	A	A	A	3.483	A	A	5.011	A	A	A	A	A	A	A	A	A	A	A	A	A	A	A	A	A	A	A	A	A	A	A	A	A	A	A	A	A	5
sp|P46331|YXBG_BACSU	A	A	A	A	A	A	A	A	A	A	A	A	A	A	A	A	A	A	A	A	A	A	A	A	A	A	A	A	A	A	A	A	A	A	A	A	A	A	A	A	A	A	A	3.883	A	A	5.531	A	A	4.436	3.275	A	A	A	2.08	A	A	A	A	A	A	A	A	A	A	A	A	A	A	5
sp|O31613|YJBO_BACSU	A	A	A	1.548	1.727	0.8872	A	A	1.866	A	A	1.71	A	A	A	A	A	A	A	A	A	A	A	A	A	A	A	A	A	A	A	A	A	A	A	A	A	A	A	A	A	A	A	A	A	A	A	A	A	A	A	A	A	A	A	A	A	A	A	A	A	A	A	A	A	A	A	A	A	5
sp|O32153|FRLD_BACSU	A	A	A	A	A	12.02	A	A	0.1899	A	A	A	A	A	A	A	A	0.108	A	A	A	A	A	0.204	A	A	A	A	A	A	A	A	A	A	1.5	A	A	A	A	A	A	A	A	A	A	A	A	A	A	A	A	A	A	A	A	A	A	A	A	A	A	A	A	A	A	A	A	A	A	5
sp|P52998|PANC_BACSU	A	A	A	A	A	A	1.343	A	A	A	A	A	0.2052	A	A	A	A	A	2.193	A	A	0.4919	A	A	0.8028	A	A	A	A	A	A	A	A	A	A	A	A	A	A	A	A	A	A	A	A	A	A	A	A	A	A	A	A	A	A	A	A	A	A	A	A	A	A	A	A	A	A	A	A	5
sp|P96660|YDEC_BACSU	A	A	A	A	A	A	A	A	A	A	A	A	A	0.2967	A	A	A	A	0.03673	A	A	A	A	A	A	A	A	A	A	A	A	A	A	A	A	A	A	A	A	A	A	A	A	0.06479	A	A	A	A	A	0.8263	A	0.9107	A	A	A	A	A	A	A	A	A	A	A	A	A	A	A	A	A	5
sp|O34641|YTRB_BACSU	A	A	A	A	A	A	A	A	A	0.03525	A	A	A	3.667	A	0.05323	A	A	A	A	A	A	A	A	A	A	A	A	A	A	A	A	A	A	A	A	A	A	A	A	A	A	A	A	A	A	A	A	A	A	A	A	A	A	A	1.265	A	A	A	A	A	A	0.8634	A	A	A	A	A	A	5
sp|O34990|PURU_BACSU	A	A	A	A	A	1.293	A	A	A	A	A	1.146	A	A	A	A	A	A	A	A	A	1.729	1.469	0.8803	A	A	A	A	A	A	A	A	A	A	A	A	A	A	A	A	A	A	A	A	A	A	A	A	A	A	A	A	A	A	A	A	A	A	A	A	A	A	A	A	A	A	A	A	A	5
sp|O34574|YEFB_BACSU	A	A	A	A	A	A	A	A	A	A	A	A	A	A	2.059	A	A	A	A	A	A	A	A	A	A	A	A	A	A	A	A	A	A	A	A	A	A	A	A	A	A	A	4.479	A	3.3	A	A	1.673	A	A	A	A	4.095	A	A	A	A	A	A	A	A	A	A	A	A	A	A	A	A	5
sp|P54528|PRPB_BACSU	A	A	A	A	A	A	A	A	A	A	A	A	A	A	A	A	A	A	A	A	0.04833	0.4711	A	A	A	A	0.2206	A	A	A	A	A	A	A	A	A	A	A	A	A	A	A	A	1.58	0.000031	A	A	A	A	A	A	A	A	A	A	A	A	A	A	A	A	A	A	A	A	A	A	A	A	5
sp|P42246|YCBN_BACSU	A	A	A	A	A	0.1898	A	A	A	A	0.1406	A	A	A	A	A	A	A	A	A	2.885	A	A	A	A	A	0.1746	A	A	A	A	A	A	A	A	A	A	A	A	A	A	A	5.451	A	A	A	A	A	A	A	A	A	A	A	A	A	A	A	A	A	A	A	A	A	A	A	A	A	A	5
sp|P94387|YCGK_BACSU	A	A	A	A	A	A	A	A	2.408	A	A	A	A	A	A	A	A	2.941	A	A	A	A	A	A	A	A	0.06404	A	A	A	A	A	A	A	A	A	A	A	A	A	0.08093	A	A	A	0.2083	A	A	A	A	A	A	A	A	A	A	A	A	A	A	A	A	A	A	A	A	A	A	A	A	5
sp|C0SP98|YKFD_BACSU	A	A	A	A	A	A	A	A	A	A	A	A	A	A	A	A	A	A	A	A	A	A	A	A	A	A	1.359	A	6.731	1.614	A	A	A	A	A	9.604	A	A	A	A	A	A	A	A	3.164	A	A	A	A	A	A	A	A	A	A	A	A	A	A	A	A	A	A	A	A	A	A	A	A	5
sp|O34968|YERB_BACSU	A	A	A	A	A	A	A	A	A	A	A	A	A	A	A	6.317	A	A	A	A	A	A	A	A	A	A	A	A	A	A	A	A	A	A	A	A	A	A	A	A	A	A	A	A	A	A	A	A	A	A	A	A	A	A	0.04568	A	A	0.1084	A	A	A	A	A	A	0.05969	0.062	A	A	A	5
sp|O34425|G3P2_BACSU	A	A	A	A	A	A	A	A	A	A	A	A	A	A	A	A	A	A	A	A	A	0.04318	A	A	A	A	A	A	A	0.007827	A	A	A	A	A	A	A	A	0.3062	A	A	A	8.934	A	A	1.194	A	A	A	A	A	A	A	A	A	A	A	A	A	A	A	A	A	A	A	A	A	A	A	5
sp|O07085|CZCO_BACSU	A	A	A	A	A	A	A	A	A	A	A	A	A	A	A	A	A	A	A	A	A	A	A	A	A	A	A	A	A	A	A	A	A	A	A	A	A	A	A	A	A	A	A	A	A	A	A	A	A	A	0.07557	A	A	A	0.09524	A	A	A	A	A	A	A	0.2497	A	A	A	1.755	A	0.8264	5
sp|O34353|YDJN_BACSU	A	A	A	A	A	A	0.0483	A	0.7585	A	A	A	A	A	A	A	A	A	3.808	A	A	A	A	A	A	A	A	A	A	A	A	A	A	A	A	A	A	A	A	A	4.537	A	A	A	A	A	A	A	A	A	A	A	A	A	A	A	A	A	A	A	A	A	0.1194	A	A	A	A	A	A	5
sp|O34991|YTVI_BACSU	2.309	A	A	A	A	A	A	1.701	A	A	A	A	A	A	A	A	A	A	A	A	A	A	A	A	A	A	A	A	A	A	A	A	A	A	A	A	A	A	A	A	A	A	A	A	A	A	1.797	A	A	A	A	1.42	A	A	A	0.02552	A	A	A	A	A	A	A	A	A	A	A	A	A	5
sp|P45867|ACDA_BACSU	A	A	A	3.639	A	A	A	A	A	A	A	A	A	A	A	A	A	A	A	A	A	0.2706	0.2363	A	A	A	A	A	A	A	A	A	A	A	A	0.05872	A	0.2379	A	A	A	A	A	A	A	A	A	A	A	A	A	A	A	A	A	A	A	A	A	A	A	A	A	A	A	A	A	A	A	5
sp|P94415|RAPC_BACSU	A	A	A	A	A	A	A	A	A	A	A	A	A	A	A	A	A	A	A	A	A	A	A	A	A	A	A	A	A	A	A	0.3097	A	A	A	A	A	A	A	A	A	A	0.3935	A	0.5864	A	0.426	A	1.883	A	A	A	A	A	A	A	A	A	A	A	A	A	A	A	A	A	A	A	A	5
sp|P53556|BIOF2_BACSU	A	A	0.1047	A	A	A	A	0.05994	A	A	A	A	A	A	A	A	A	A	A	A	A	0.01469	A	A	0.0818	A	A	A	A	A	A	A	A	A	21.84	A	A	A	A	A	A	A	A	A	A	A	A	A	A	A	A	A	A	A	A	A	A	A	A	A	A	A	A	A	A	A	A	A	A	5
sp|P96736|CAPB_BACSU	A	A	A	A	A	A	A	A	A	A	A	12.78	A	A	A	A	A	A	A	A	A	A	3.812	A	A	A	A	A	A	A	A	A	A	A	A	A	A	A	A	A	A	A	A	A	A	A	A	A	A	A	A	0.01871	A	A	A	A	A	A	A	A	A	A	2.345	6.732	A	A	A	A	A	5
sp|O05496|YDHE_BACSU	A	A	2.606	A	A	A	A	A	A	A	A	A	A	A	A	0.3238	A	A	A	0.07796	A	A	A	0.2574	0.7818	A	A	A	A	A	A	A	A	A	A	A	A	A	A	A	A	A	A	A	A	A	A	A	A	A	A	A	A	A	A	A	A	A	A	A	A	A	A	A	A	A	A	A	A	5
sp|P49852|HMP_BACSU	A	A	A	A	A	A	A	A	A	A	A	A	A	A	A	A	A	A	2.956	A	A	1.337	A	A	A	A	A	A	A	A	A	A	A	A	A	A	A	A	A	A	A	A	A	A	A	A	0.8078	A	A	A	A	A	A	A	A	A	A	A	A	A	0.9963	A	2.188	A	A	A	A	A	A	5
sp|P46317|PTJC_BACSU	A	A	A	A	A	A	A	A	A	A	A	A	A	A	A	A	A	A	A	A	0.4434	A	A	A	A	A	A	A	A	0.4124	A	A	A	A	A	A	A	A	A	A	A	A	A	A	A	A	A	A	0.04959	A	A	A	A	A	A	A	A	A	A	A	A	A	0.1237	0.369	A	A	A	A	A	5
sp|Q797A7|YFNA_BACSU	A	A	A	A	A	A	A	A	A	A	A	A	A	A	A	A	A	A	0.4722	2.12	A	1.507	A	A	A	A	A	A	A	A	A	A	A	A	A	A	A	A	A	A	A	A	0.767	A	3.193	A	A	A	A	A	A	A	A	A	A	A	A	A	A	A	A	A	A	A	A	A	A	A	A	5
sp|P37556|YABN_BACSU	A	A	A	A	A	A	A	A	A	A	A	A	A	A	A	A	1.658	A	A	0.8749	A	0.01518	A	0.7153	A	A	A	A	A	A	A	A	A	A	A	A	A	A	A	A	A	A	A	A	A	A	A	A	A	A	A	A	A	A	A	A	A	A	A	A	A	A	A	A	A	A	A	0.8753	A	5
sp|P10475|GUN2_BACSU	A	A	A	A	A	A	A	A	A	A	A	A	A	A	A	A	A	A	A	A	A	A	A	A	A	A	A	A	A	A	A	A	A	A	A	A	A	A	A	A	A	A	A	A	A	A	A	A	A	A	A	A	A	A	A	10.21	A	A	A	A	A	A	8.766	0.8428	A	A	A	4.983	4.883	5
sp|P96601|DCTS_BACSU	A	A	A	A	A	A	A	A	A	A	A	A	A	A	A	A	A	0.05708	A	0.07136	A	A	A	1.098	A	A	A	A	A	0.5459	A	A	A	A	A	A	A	A	A	A	A	A	A	A	A	A	A	A	A	A	A	A	A	A	A	A	A	A	A	A	A	A	A	A	A	0.3192	A	A	A	5
sp|C0SP95|YCNJ_BACSU	A	A	A	A	A	A	A	A	A	A	A	A	A	A	A	A	A	A	A	A	A	A	A	A	A	A	A	A	A	A	A	A	A	A	A	A	A	A	A	A	A	A	A	A	A	A	A	1.49	0.4611	A	A	A	A	2.655	A	A	A	A	A	A	3.198	A	A	A	3.81	A	A	A	A	5
sp|O07570|YHJP_BACSU	0.08756	A	A	0.141	A	A	0.1426	0.1054	0.1297	A	A	A	A	A	A	A	A	A	A	A	A	A	A	A	A	A	A	A	A	A	A	A	A	A	A	A	A	A	A	A	A	A	A	A	A	A	A	A	A	A	A	A	A	A	A	A	A	A	A	A	A	A	A	A	A	A	A	A	A	5
sp|P35164|RESE_BACSU	A	A	A	A	A	A	1.348	A	A	A	0.3809	A	A	A	A	A	A	A	A	A	A	A	A	A	A	A	A	A	A	A	A	A	A	A	A	A	A	A	A	A	A	A	A	A	A	A	A	A	A	A	A	A	A	A	A	A	A	A	A	A	A	A	A	A	4.505	A	23.68	A	18.34	5
sp|O31688|ZOSA_BACSU	A	A	A	A	A	A	A	A	A	A	A	A	A	A	A	0.1881	A	A	A	1.57	A	A	0.2443	A	A	A	A	A	A	A	A	0.1047	A	A	A	A	A	A	A	A	A	A	A	A	A	A	1.716	A	A	A	A	A	A	A	A	A	A	A	A	A	A	A	A	A	A	A	A	A	A	5
sp|O06981|YVCS_BACSU	A	A	0.3035	A	A	A	A	A	A	A	2.096	A	A	A	A	A	A	1.527	A	A	A	A	1.316	A	A	A	A	1.458	A	A	A	A	A	A	A	A	A	A	A	A	A	A	A	A	A	A	A	A	A	A	A	A	A	A	A	A	A	A	A	A	A	A	A	A	A	A	A	A	A	5
sp|P39695|COMEC_BACSU	A	A	A	A	A	A	A	1.684	A	A	A	2.377	2.047	A	A	A	A	A	A	A	A	A	A	0.4302	A	A	A	A	A	A	A	A	A	A	A	A	A	A	A	A	A	A	3.07	A	A	A	A	A	A	A	A	A	A	A	A	A	A	A	A	A	A	A	A	A	A	A	A	A	A	5
sp|O34784|YOBI_BACSU	A	A	A	A	A	A	A	0.01486	A	A	A	A	A	A	A	A	A	A	0.2813	A	A	A	A	A	A	A	A	A	A	A	A	A	A	A	A	A	A	A	A	A	A	A	A	A	0.0373	A	A	A	A	A	A	A	A	A	A	A	8.104	A	A	A	A	A	A	A	0.1752	A	A	A	A	5
sp|P54334|XKDO_BACSU	A	A	A	A	A	A	A	A	A	A	A	A	2.286	2.164	A	A	A	0.3515	A	A	A	A	A	A	A	A	A	A	A	A	A	A	A	A	A	A	A	A	A	A	A	A	A	A	A	A	A	A	A	A	A	A	0.1414	A	A	A	A	A	A	A	A	0.622	A	A	A	A	A	A	A	5
sp|O31784|PKSR_BACSU	A	A	A	A	A	A	A	A	A	A	A	A	1.837	A	A	A	A	0.7481	A	1.319	A	A	A	A	A	A	A	A	A	A	A	A	A	A	A	A	A	A	A	A	A	A	A	A	A	A	A	A	A	A	A	A	A	A	0.9078	A	0.7949	A	A	A	A	A	A	A	A	A	A	A	A	5
sp|O34921|YTOI_BACSU	A	2.972	A	A	A	A	A	A	2.443	A	A	A	A	A	A	A	A	A	A	A	A	A	A	A	A	A	A	A	A	A	A	A	A	A	A	A	A	A	A	A	A	A	A	A	A	A	A	A	A	1.416	A	A	A	A	A	A	A	A	A	A	A	A	A	A	A	A	A	A	3.834	4
sp|O34709|OPCR_BACSU	A	2.151	A	A	A	A	A	A	A	3.531	A	A	A	A	A	1.493	A	A	A	A	A	A	A	4.036	A	A	A	A	A	A	A	A	A	A	A	A	A	A	A	A	A	A	A	A	A	A	A	A	A	A	A	A	A	A	A	A	A	A	A	A	A	A	A	A	A	A	A	A	A	4
sp|O32049|COMN_BACSU	A	2.119	A	1.525	A	A	0.7042	A	A	A	A	0.82	A	A	A	A	A	A	A	A	A	A	A	A	A	A	A	A	A	A	A	A	A	A	A	A	A	A	A	A	A	A	A	A	A	A	A	A	A	A	A	A	A	A	A	A	A	A	A	A	A	A	A	A	A	A	A	A	A	4
sp|O34924|YTOP_BACSU	A	1.29	A	A	A	A	A	A	1.88	A	A	A	A	A	A	A	A	A	A	A	A	A	2.642	A	A	A	A	A	A	A	A	A	A	A	A	A	A	A	A	A	A	A	A	A	A	A	5.383	A	A	A	A	A	A	A	A	A	A	A	A	A	A	A	A	A	A	A	A	A	A	4
sp|P39807|YVYF_BACSU	2.076	1.264	A	A	A	A	A	A	A	A	A	0.9432	A	A	A	A	A	A	A	A	A	A	A	A	A	A	A	A	A	A	A	A	A	A	A	A	A	A	A	A	A	A	A	A	A	A	A	A	A	A	0.1795	A	A	A	A	A	A	A	A	A	A	A	A	A	A	A	A	A	A	4
sp|O31838|YOZI_BACSU	A	1.199	A	A	A	A	A	A	A	A	A	A	A	A	A	A	A	A	1.98	A	A	A	A	A	0.1546	A	A	A	A	A	A	A	A	A	A	A	A	A	A	0.425	A	A	A	A	A	A	A	A	A	A	A	A	A	A	A	A	A	A	A	A	A	A	A	A	A	A	A	A	A	4
sp|O07017|YVFS_BACSU	A	0.1002	A	A	0.1541	A	A	A	A	1.508	A	0.114	A	A	A	A	A	A	A	A	A	A	A	A	A	A	A	A	A	A	A	A	A	A	A	A	A	A	A	A	A	A	A	A	A	A	A	A	A	A	A	A	A	A	A	A	A	A	A	A	A	A	A	A	A	A	A	A	A	4
sp|O32030|YRZA_BACSU	A	A	A	A	A	A	A	A	A	A	A	A	A	A	A	A	A	A	A	A	A	0.008304	A	A	A	A	A	A	A	A	A	A	A	A	A	A	A	A	A	A	0.2901	A	1.907	A	A	A	A	1.798	A	A	A	A	A	A	A	A	A	A	A	A	A	A	A	A	A	A	A	A	A	4
sp|P71066|YVFG_BACSU	A	A	A	A	A	0.02737	0.004411	A	A	A	A	A	A	A	A	A	A	A	A	A	A	A	A	A	0.003071	A	A	A	A	A	A	A	A	A	A	A	A	A	A	A	A	A	A	A	0.0222	A	A	A	A	A	A	A	A	A	A	A	A	A	A	A	A	A	A	A	A	A	A	A	A	4
sp|C0H3R4|RSOA_BACSU	A	A	A	A	A	A	A	A	A	A	A	A	A	A	A	A	A	A	A	A	A	A	A	A	A	A	A	A	A	A	A	A	A	A	A	A	A	A	A	A	A	A	A	A	A	0.9161	A	A	A	A	A	A	A	A	A	0.2593	0.544	A	A	A	A	A	A	A	A	A	A	A	1.62	4
sp|P94542|ZAPA_BACSU	A	A	A	A	0.001193	A	A	A	A	A	A	A	A	A	A	A	A	A	A	A	A	A	A	A	A	A	A	A	A	A	A	A	A	A	A	A	A	A	A	A	A	A	A	A	A	A	A	A	A	A	A	A	1.772	A	A	A	A	A	0.7602	A	A	A	A	A	A	1.15	A	A	A	4
sp|P32728|YLXR_BACSU	0.3045	A	A	A	A	0.2562	A	A	A	A	A	A	A	A	A	A	A	A	A	A	A	A	0.6524	A	A	A	A	A	5.732	A	A	A	A	A	A	A	A	A	A	A	A	A	A	A	A	A	A	A	A	A	A	A	A	A	A	A	A	A	A	A	A	A	A	A	A	A	A	A	A	4
sp|O32187|YUSU_BACSU	A	A	A	A	A	A	A	A	A	A	A	A	A	A	A	A	A	4.206	0.6268	A	A	A	A	A	0.6079	A	1.248	A	A	A	A	A	A	A	A	A	A	A	A	A	A	A	A	A	A	A	A	A	A	A	A	A	A	A	A	A	A	A	A	A	A	A	A	A	A	A	A	A	A	4
sp|O31829|YOAF_BACSU	A	A	A	A	A	A	A	A	A	A	A	A	A	A	1.365	A	A	A	52.81	192.8	4.096	A	A	A	A	A	A	A	A	A	A	A	A	A	A	A	A	A	A	A	A	A	A	A	A	A	A	A	A	A	A	A	A	A	A	A	A	A	A	A	A	A	A	A	A	A	A	A	A	4
sp|P39737|YVYC_BACSU	A	A	1.751	A	A	A	A	1.318	A	0.8368	A	A	A	A	0.6199	A	A	A	A	A	A	A	A	A	A	A	A	A	A	A	A	A	A	A	A	A	A	A	A	A	A	A	A	A	A	A	A	A	A	A	A	A	A	A	A	A	A	A	A	A	A	A	A	A	A	A	A	A	A	4
sp|P96622|ENDOA_BACSU	A	A	A	A	A	A	2.078	A	A	A	1.289	A	2.35	A	A	A	A	A	A	A	A	3.167	A	A	A	A	A	A	A	A	A	A	A	A	A	A	A	A	A	A	A	A	A	A	A	A	A	A	A	A	A	A	A	A	A	A	A	A	A	A	A	A	A	A	A	A	A	A	A	4
sp|O32265|YVZA_BACSU	A	A	A	A	A	A	A	A	A	A	A	A	0.7719	A	A	A	A	A	A	A	A	1.035	A	A	A	A	A	A	A	A	A	A	A	A	A	A	A	A	A	A	A	A	A	A	A	A	A	A	A	A	A	A	A	A	A	A	A	A	0.02748	A	A	A	0.03162	A	A	A	A	A	A	4
sp|P24469|C550_BACSU	A	A	A	A	A	A	A	A	A	A	A	A	A	A	A	A	A	2.1	A	4.031	3.008	A	A	A	A	A	A	A	A	2.226	A	A	A	A	A	A	A	A	A	A	A	A	A	A	A	A	A	A	A	A	A	A	A	A	A	A	A	A	A	A	A	A	A	A	A	A	A	A	A	4
sp|O34318|YLOU_BACSU	A	A	A	A	A	A	A	A	A	A	A	A	A	A	A	A	A	A	A	A	A	10.31	A	A	1.413	A	A	2.145	A	A	A	A	A	A	A	A	A	A	A	A	A	A	0.5653	A	A	A	A	A	A	A	A	A	A	A	A	A	A	A	A	A	A	A	A	A	A	A	A	A	A	4
sp|P40775|YDJM_BACSU	A	A	A	A	A	A	5.891	A	A	A	2.594	A	A	A	A	A	A	A	A	A	A	0.844	A	A	A	A	A	A	A	A	A	A	A	A	A	A	A	A	A	A	A	A	1.242	A	A	A	A	A	A	A	A	A	A	A	A	A	A	A	A	A	A	A	A	A	A	A	A	A	A	4
sp|O31910|YORC_BACSU	1.612	A	1.84	0.9225	A	A	A	A	A	A	A	1.354	A	A	A	A	A	A	A	A	A	A	A	A	A	A	A	A	A	A	A	A	A	A	A	A	A	A	A	A	A	A	A	A	A	A	A	A	A	A	A	A	A	A	A	A	A	A	A	A	A	A	A	A	A	A	A	A	A	4
sp|P54182|YPOP_BACSU	A	A	A	A	A	A	A	A	1	A	A	A	3.703	A	A	2.285	A	A	A	A	A	A	A	A	A	A	A	0.1251	A	A	A	A	A	A	A	A	A	A	A	A	A	A	A	A	A	A	A	A	A	A	A	A	A	A	A	A	A	A	A	A	A	A	A	A	A	A	A	A	A	4
sp|O31699|YKUV_BACSU	A	A	A	A	A	A	A	A	A	A	A	A	A	A	A	A	A	A	A	A	A	A	A	0.08625	0.2195	A	A	A	A	A	A	A	A	A	A	A	A	A	4.373	A	A	A	A	A	A	A	2.972	A	A	A	A	A	A	A	A	A	A	A	A	A	A	A	A	A	A	A	A	A	A	4
sp|P37568|CTSR_BACSU	A	A	A	A	A	A	A	3.713	A	3.132	A	A	A	4.428	A	A	A	A	A	A	A	0.7066	A	A	A	A	A	A	A	A	A	A	A	A	A	A	A	A	A	A	A	A	A	A	A	A	A	A	A	A	A	A	A	A	A	A	A	A	A	A	A	A	A	A	A	A	A	A	A	4
sp|P71047|YWGB_BACSU	A	A	A	A	A	A	A	A	A	A	A	A	A	A	A	A	A	A	A	A	A	A	A	A	A	A	A	A	A	A	A	A	A	A	A	A	A	A	A	A	A	A	A	3.047	A	A	A	A	A	3.589	A	A	A	A	A	A	6.419	A	A	A	A	A	A	A	A	A	7.629	A	A	4
sp|O07006|PADC_BACSU	A	A	A	A	A	A	A	A	A	A	A	A	A	A	A	A	A	A	5.86	A	A	A	A	A	A	A	A	A	9.037	A	A	A	A	7.99	A	A	A	A	A	A	A	A	A	A	A	A	A	A	A	A	A	A	A	A	A	A	A	A	A	A	1.268	A	A	A	A	A	A	A	A	4
sp|O07079|YRDA_BACSU	A	A	A	A	A	A	A	A	A	A	A	A	A	A	A	A	0.7645	A	2.663	A	A	A	A	5.143	A	A	A	A	A	2.946	A	A	A	A	A	A	A	A	A	A	A	A	A	A	A	A	A	A	A	A	A	A	A	A	A	A	A	A	A	A	A	A	A	A	A	A	A	A	A	4
sp|O34569|YOAA_BACSU	A	A	A	A	A	A	A	A	A	A	A	A	A	A	A	A	A	A	5.064	A	A	A	A	A	3.273	A	A	2.995	2.279	A	A	A	A	A	A	A	A	A	A	A	A	A	A	A	A	A	A	A	A	A	A	A	A	A	A	A	A	A	A	A	A	A	A	A	A	A	A	A	A	4
sp|P54173|YPJQ_BACSU	A	A	A	A	A	A	A	5.914	A	A	A	A	A	A	A	A	A	A	A	A	A	A	A	A	A	A	A	A	A	A	0.01037	A	A	A	A	A	A	A	A	A	A	A	A	A	0.02088	A	A	A	A	A	A	A	A	A	A	A	A	A	A	A	A	A	A	A	A	0.04928	A	A	A	4
sp|P97028|YGAN_BACSU	A	A	A	A	A	A	A	A	A	A	A	A	A	A	A	A	A	A	A	A	A	A	A	A	A	A	A	A	A	A	A	A	A	A	A	A	A	A	A	A	2.679	A	7.886	A	10.7	A	A	A	A	A	A	A	A	A	A	A	A	A	2.969	A	A	A	A	A	A	A	A	A	A	4
sp|P45870|RACA_BACSU	3.658	A	A	1.807	0.09412	A	A	A	A	10.87	A	A	A	A	A	A	A	A	A	A	A	A	A	A	A	A	A	A	A	A	A	A	A	A	A	A	A	A	A	A	A	A	A	A	A	A	A	A	A	A	A	A	A	A	A	A	A	A	A	A	A	A	A	A	A	A	A	A	A	4
sp|O06719|GERPC_BACSU	A	A	A	A	A	A	A	A	A	A	A	A	A	A	A	A	A	A	A	A	A	A	A	A	A	A	A	A	A	A	A	A	A	11.31	A	A	17.56	A	A	8.736	13.6	A	A	A	A	A	A	A	A	A	A	A	A	A	A	A	A	A	A	A	A	A	A	A	A	A	A	A	A	4
sp|O31611|YJBM_BACSU	A	A	A	A	A	A	A	A	A	A	A	A	A	3.596	A	A	A	A	0.1062	A	A	A	A	A	A	A	A	A	A	11.7	A	A	A	A	A	A	A	A	A	A	A	A	A	A	A	A	A	A	A	A	6.508	A	A	A	A	A	A	A	A	A	A	A	A	A	A	A	A	A	A	4
sp|P37537|KTHY_BACSU	A	A	A	A	A	A	A	A	1.051	A	A	A	A	A	A	A	A	A	A	A	A	A	A	A	A	A	1.241	A	A	A	A	A	A	A	A	A	A	A	A	A	A	A	A	A	A	A	A	A	A	A	A	A	A	A	A	A	A	A	A	A	A	A	A	A	0.3808	0.4546	A	A	A	4
sp|O34878|OPUCB_BACSU	A	A	A	A	A	A	A	A	A	0.3821	A	A	A	A	A	A	A	A	A	A	A	A	A	A	A	A	A	A	A	A	A	A	A	A	A	A	3.991	A	2.58	3.015	A	A	A	A	A	A	A	A	A	A	A	A	A	A	A	A	A	A	A	A	A	A	A	A	A	A	A	A	A	4
sp|O34814|FTSE_BACSU	A	A	A	A	A	A	A	A	A	A	A	A	A	A	A	A	A	A	0.6315	A	A	A	A	A	1.97	A	A	0.3282	A	A	A	A	A	A	A	A	A	A	A	A	A	A	A	A	0.428	A	A	A	A	A	A	A	A	A	A	A	A	A	A	A	A	A	A	A	A	A	A	A	A	4
sp|P42239|YCBG_BACSU	A	A	A	A	A	A	A	A	A	A	A	A	A	A	A	A	A	A	A	A	A	A	A	A	A	A	A	A	A	A	A	A	A	A	A	A	A	A	A	A	A	A	A	A	A	0.1264	0.45	0.5041	A	A	0.2846	A	A	A	A	A	A	A	A	A	A	A	A	A	A	A	A	A	A	4
sp|O05497|YDHF_BACSU	A	A	A	A	A	A	A	A	A	A	A	16.42	A	A	A	A	A	A	A	15.65	A	A	15.69	A	A	A	A	A	A	A	A	A	A	A	A	A	A	A	A	A	1.927	A	A	A	A	A	A	A	A	A	A	A	A	A	A	A	A	A	A	A	A	A	A	A	A	A	A	A	A	4
sp|P54474|YQFQ_BACSU	A	A	A	A	A	A	A	A	A	A	A	A	A	A	A	A	A	A	A	A	A	A	A	A	A	A	A	A	A	A	A	A	A	A	A	A	A	A	A	A	A	A	A	A	0.1853	2.587	A	A	A	A	A	A	A	A	4.233	A	A	A	A	A	A	A	A	A	A	A	A	A	0.3368	4
sp|O34853|SP2SA_BACSU	A	A	A	A	A	A	A	A	A	A	A	A	A	A	A	A	A	A	A	A	A	A	A	A	A	A	A	A	A	A	A	A	A	A	A	A	A	A	A	A	A	A	36.52	A	0.4042	A	0.2265	A	A	A	A	0.08827	A	A	A	A	A	A	A	A	A	A	A	A	A	A	A	A	A	4
sp|P39640|BACC_BACSU	A	A	A	A	A	1.923	A	A	A	A	A	A	A	A	A	A	A	A	1.026	A	A	A	A	A	A	A	A	A	A	A	A	A	A	1.151	A	A	A	A	1.158	A	A	A	A	A	A	A	A	A	A	A	A	A	A	A	A	A	A	A	A	A	A	A	A	A	A	A	A	A	A	4
sp|P45944|YQCI_BACSU	A	A	A	A	A	A	A	A	A	A	A	A	A	A	A	A	A	A	A	A	A	A	A	A	A	A	A	A	A	A	24.53	A	1.553	A	A	A	A	A	A	A	A	3.967	2.06	A	A	A	A	A	A	A	A	A	A	A	A	A	A	A	A	A	A	A	A	A	A	A	A	A	A	4
sp|P39621|SPSA_BACSU	A	A	A	A	A	A	A	A	A	A	A	A	A	A	A	A	A	A	A	A	A	A	A	A	A	A	A	A	A	A	A	A	A	2.518	A	A	A	A	A	A	A	30.39	16.3	A	33.52	A	A	A	A	A	A	A	A	A	A	A	A	A	A	A	A	A	A	A	A	A	A	A	A	4
sp|P54461|RSME_BACSU	A	A	A	A	A	A	A	A	A	A	A	A	A	A	1.924	A	A	A	2.866	A	A	A	A	A	A	A	A	A	A	A	A	A	2.277	A	A	A	A	2.275	A	A	A	A	A	A	A	A	A	A	A	A	A	A	A	A	A	A	A	A	A	A	A	A	A	A	A	A	A	A	A	4
sp|O05405|YRHO_BACSU	A	A	A	1.027	A	A	A	A	0.919	A	A	A	A	A	A	A	A	A	A	A	A	A	A	A	A	A	A	A	0.6424	A	A	A	A	0.4692	A	A	A	A	A	A	A	A	A	A	A	A	A	A	A	A	A	A	A	A	A	A	A	A	A	A	A	A	A	A	A	A	A	A	A	4
sp|P37541|YAAT_BACSU	A	A	A	A	A	A	A	A	A	A	A	1.592	A	A	A	2.132	A	2.255	A	1.982	A	A	A	A	A	A	A	A	A	A	A	A	A	A	A	A	A	A	A	A	A	A	A	A	A	A	A	A	A	A	A	A	A	A	A	A	A	A	A	A	A	A	A	A	A	A	A	A	A	4
sp|P94394|YCGQ_BACSU	A	A	A	A	A	A	A	A	A	A	A	A	0.3447	A	A	A	A	A	A	A	A	A	A	A	A	A	A	A	A	A	0.03781	A	A	A	A	A	A	A	A	A	A	A	A	A	A	A	A	0.1053	A	A	A	A	A	0.02886	A	A	A	A	A	A	A	A	A	A	A	A	A	A	A	4
sp|P21203|PHEA_BACSU	A	A	A	A	A	A	A	2.115	1.541	A	A	A	A	2.457	A	A	A	A	A	A	A	A	A	1.774	A	A	A	A	A	A	A	A	A	A	A	A	A	A	A	A	A	A	A	A	A	A	A	A	A	A	A	A	A	A	A	A	A	A	A	A	A	A	A	A	A	A	A	A	A	4
sp|Q45480|YLYB_BACSU	A	A	A	A	A	A	A	A	A	A	A	A	A	A	A	0.416	A	A	A	A	A	0.8105	A	0.2906	A	A	A	A	A	A	A	A	A	A	A	A	A	A	A	A	A	A	A	A	A	A	A	A	A	A	A	A	A	A	A	A	A	A	A	A	0.0635	A	A	A	A	A	A	A	A	4
sp|O31446|YBFF_BACSU	A	A	0.08336	A	A	A	A	A	A	A	A	A	A	A	A	3.182	A	A	1.861	14.8	A	A	A	A	A	A	A	A	A	A	A	A	A	A	A	A	A	A	A	A	A	A	A	A	A	A	A	A	A	A	A	A	A	A	A	A	A	A	A	A	A	A	A	A	A	A	A	A	A	4
sp|P13801|SP2G_BACSU	A	A	A	A	A	A	A	A	A	A	A	A	A	A	A	A	A	A	A	A	A	A	A	A	A	A	A	A	A	A	A	A	A	A	A	A	A	A	A	A	A	A	A	A	A	A	A	A	A	A	A	A	A	A	A	A	A	A	0.000098	A	A	A	A	A	A	A	0.1731	0.02508	0.5625	4
sp|O31542|YFND_BACSU	A	A	A	A	A	A	A	A	A	A	A	A	A	A	A	A	A	A	A	A	A	A	A	A	A	A	A	A	A	A	A	A	A	A	A	A	A	A	A	A	A	A	A	A	2.19	A	A	8.697	A	A	0.217	A	A	A	A	A	A	A	A	2.359	A	A	A	A	A	A	A	A	A	4
sp|P16616|HEM3_BACSU	A	A	A	A	A	A	A	A	A	A	A	A	A	A	A	A	A	A	A	2.137	A	A	1.833	A	A	A	A	A	A	2.153	A	A	A	A	A	A	A	A	A	A	A	A	A	A	A	A	A	5.146	A	A	A	A	A	A	A	A	A	A	A	A	A	A	A	A	A	A	A	A	A	4
sp|O34689|MHQA_BACSU	A	A	A	A	A	A	A	0.611	A	A	A	A	A	A	A	A	A	1.123	A	A	A	A	1.658	A	A	A	A	A	A	A	A	A	0.5909	A	A	A	A	A	A	A	A	A	A	A	A	A	A	A	A	A	A	A	A	A	A	A	A	A	A	A	A	A	A	A	A	A	A	A	A	4
sp|O31700|CSE15_BACSU	A	A	A	A	A	A	A	A	A	A	A	A	A	1.009	A	A	A	A	A	A	A	2.874	2.159	6.386	A	A	A	A	A	A	A	A	A	A	A	A	A	A	A	A	A	A	A	A	A	A	A	A	A	A	A	A	A	A	A	A	A	A	A	A	A	A	A	A	A	A	A	A	A	4
sp|P27643|SP5K_BACSU	A	A	A	A	A	A	A	A	A	A	A	A	A	A	A	0.807	A	A	A	A	A	0.5802	1.656	A	A	A	A	A	A	A	A	A	A	A	A	A	A	A	A	A	A	A	1.24	A	A	A	A	A	A	A	A	A	A	A	A	A	A	A	A	A	A	A	A	A	A	A	A	A	A	4
sp|P26900|ASPG1_BACSU	A	A	A	A	A	A	A	A	A	A	A	A	A	A	A	A	A	A	A	A	A	A	A	A	A	A	A	A	A	A	A	A	A	A	0.4974	A	0.6257	0.7864	A	A	0.3676	A	A	A	A	A	A	A	A	A	A	A	A	A	A	A	A	A	A	A	A	A	A	A	A	A	A	A	A	4
sp|O34504|YCEB_BACSU	A	A	A	A	A	A	A	A	A	A	A	A	0.02957	A	A	0.03526	A	A	A	A	A	0.02745	A	0.02624	A	A	A	A	A	A	A	A	A	A	A	A	A	A	A	A	A	A	A	A	A	A	A	A	A	A	A	A	A	A	A	A	A	A	A	A	A	A	A	A	A	A	A	A	A	4
sp|P42106|QDOI_BACSU	A	A	A	A	A	A	A	A	A	A	A	A	A	A	A	A	A	A	A	A	1.554	A	A	A	A	A	A	A	A	1.246	A	A	A	A	A	A	A	A	0.7331	A	A	A	A	A	A	A	A	A	A	A	A	A	A	A	A	A	A	0.205	A	A	A	A	A	A	A	A	A	A	A	4
sp|O31956|YONB_BACSU	A	A	A	A	A	A	A	A	A	A	A	A	A	A	A	A	A	A	A	A	A	A	A	A	A	A	A	A	A	A	A	A	A	A	A	A	A	A	A	A	A	A	A	A	A	A	2.26	A	A	A	A	A	17.49	A	A	A	A	A	A	A	A	0.8502	A	A	A	A	A	1.213	A	4
sp|P39627|SPSG_BACSU	A	A	A	A	A	A	A	A	A	A	A	A	A	A	A	A	A	A	A	A	A	A	A	A	A	A	A	A	A	A	A	A	A	A	A	A	A	A	A	A	A	A	A	A	A	A	A	A	A	A	0.01008	0.04264	A	A	A	A	A	A	A	A	0.02857	A	A	A	A	A	A	A	0.07016	4
sp|O34586|YLBC_BACSU	A	A	A	A	A	A	A	A	A	A	A	A	A	A	A	A	A	A	3.243	0.785	A	1.608	A	A	A	A	A	A	A	A	A	A	A	A	1.862	A	A	A	A	A	A	A	A	A	A	A	A	A	A	A	A	A	A	A	A	A	A	A	A	A	A	A	A	A	A	A	A	A	A	4
sp|C0SPA5|ADHA_BACSU	A	A	A	A	A	A	A	A	A	A	A	A	A	A	A	A	A	A	A	A	A	A	A	A	A	A	A	A	A	A	A	A	A	A	A	A	A	A	A	A	A	A	A	A	A	1.074	1.415	A	A	A	A	A	A	1.212	1.796	A	A	A	A	A	A	A	A	A	A	A	A	A	A	4
sp|Q05522|CHEB_BACSU	A	A	A	A	A	A	A	A	A	A	A	A	A	A	A	A	A	A	2.518	A	A	A	A	A	A	A	A	A	A	A	A	A	A	A	A	A	A	A	A	A	A	A	A	A	A	0.8207	A	A	0.426	A	A	0.3455	A	A	A	A	A	A	A	A	A	A	A	A	A	A	A	A	A	4
sp|O07581|YHDL_BACSU	0.7383	A	A	A	A	A	0.8999	0.06909	A	A	A	A	A	A	A	A	A	A	A	A	A	A	A	A	A	A	A	6.066	A	A	A	A	A	A	A	A	A	A	A	A	A	A	A	A	A	A	A	A	A	A	A	A	A	A	A	A	A	A	A	A	A	A	A	A	A	A	A	A	A	4
sp|P31102|AROB_BACSU	A	A	A	A	A	0.000085	A	0.000615	A	A	A	A	A	A	A	A	A	A	A	A	A	A	A	A	A	A	A	A	A	A	A	A	A	A	A	A	A	A	A	0.07318	A	A	A	A	A	2.967	A	A	A	A	A	A	A	A	A	A	A	A	A	A	A	A	A	A	A	A	A	A	A	4
sp|O07618|YHFS_BACSU	A	A	A	A	A	A	A	0.2767	A	0.1707	A	A	A	A	A	A	A	A	A	0.1384	A	A	0.1326	A	A	A	A	A	A	A	A	A	A	A	A	A	A	A	A	A	A	A	A	A	A	A	A	A	A	A	A	A	A	A	A	A	A	A	A	A	A	A	A	A	A	A	A	A	A	4
sp|P35166|RSIX_BACSU	A	A	A	A	A	A	A	A	A	A	A	A	A	A	A	A	A	A	A	4.241	0.4293	3.864	A	A	A	A	1.644	A	A	A	A	A	A	A	A	A	A	A	A	A	A	A	A	A	A	A	A	A	A	A	A	A	A	A	A	A	A	A	A	A	A	A	A	A	A	A	A	A	A	4
sp|O34750|YFML_BACSU	A	A	A	A	A	A	A	A	A	0.06441	A	A	A	A	A	A	A	A	A	A	A	A	A	A	11.59	A	14.04	A	2.073	A	A	A	A	A	A	A	A	A	A	A	A	A	A	A	A	A	A	A	A	A	A	A	A	A	A	A	A	A	A	A	A	A	A	A	A	A	A	A	A	4
sp|P54435|YRKH_BACSU	A	A	A	A	A	A	A	A	A	A	A	A	A	A	A	A	A	A	A	A	A	A	A	A	A	A	A	A	A	A	A	A	A	A	A	A	A	A	A	A	A	A	A	A	A	A	A	A	0.4239	A	A	A	0.3874	A	0.1868	A	A	A	A	A	A	A	A	1.107	A	A	A	A	A	4
sp|O07543|YHEB_BACSU	A	A	A	A	A	A	A	A	A	A	A	A	A	A	A	A	A	A	A	A	A	43.38	A	A	A	A	A	A	A	A	A	A	A	A	A	A	A	A	A	A	A	A	0.7461	A	A	A	A	A	A	A	A	A	A	A	0.6339	A	A	A	A	A	A	A	0.6584	A	A	A	A	A	A	4
sp|O34539|YJIC_BACSU	A	A	A	A	A	A	A	A	A	A	A	A	A	A	A	A	A	1.634	A	0.1921	A	A	A	0.4074	A	A	A	A	A	A	A	A	A	A	A	A	A	A	A	A	A	A	0.9366	A	A	A	A	A	A	A	A	A	A	A	A	A	A	A	A	A	A	A	A	A	A	A	A	A	A	4
sp|P42977|CCA_BACSU	A	A	A	A	A	A	A	A	A	A	A	A	A	A	A	A	A	A	A	A	A	A	A	A	A	A	A	A	A	A	A	A	A	A	A	A	A	A	A	A	A	A	A	A	A	A	A	A	A	11.52	A	A	A	A	A	A	15.01	A	A	A	A	A	1.066	A	A	11.42	A	A	A	4
sp|O34440|YFMI_BACSU	A	A	A	A	0.3768	A	A	A	A	A	A	A	A	A	A	A	A	A	A	A	A	A	A	A	A	A	A	A	A	A	0.6365	1.414	A	A	A	2.029	A	A	A	A	A	A	A	A	A	A	A	A	A	A	A	A	A	A	A	A	A	A	A	A	A	A	A	A	A	A	A	A	A	4
sp|O31557|YFJB_BACSU	A	A	A	A	A	A	A	A	A	A	A	A	A	A	A	A	A	A	A	A	A	A	A	A	A	A	A	A	A	A	A	A	A	A	A	A	A	A	A	A	A	A	A	2.697	A	3.297	A	A	0.8839	A	A	A	0.7978	A	A	A	A	A	A	A	A	A	A	A	A	A	A	A	A	4
tr|A3F475|A3F475_BACSU	8.096	A	A	A	A	A	A	A	A	A	A	A	A	A	A	A	A	A	A	A	A	A	A	A	A	A	A	A	A	A	A	A	A	A	A	A	A	A	A	A	A	A	A	A	A	A	A	A	A	A	A	A	A	A	A	1.284	0.1927	A	A	A	A	A	0.1487	A	A	A	A	A	A	4
sp|P39651|YWFO_BACSU	A	A	A	2.036	A	A	A	A	A	A	A	A	1.634	A	A	A	A	A	A	A	A	9.526	A	A	A	A	A	A	A	A	A	A	A	A	A	A	A	A	A	A	A	A	A	A	0.192	A	A	A	A	A	A	A	A	A	A	A	A	A	A	A	A	A	A	A	A	A	A	A	A	4
sp|O34662|YODT_BACSU	A	A	A	A	A	A	A	A	A	A	A	A	A	A	A	A	A	A	A	A	A	2.203	4.387	5.818	A	A	A	A	A	A	A	A	A	0.2613	A	A	A	A	A	A	A	A	A	A	A	A	A	A	A	A	A	A	A	A	A	A	A	A	A	A	A	A	A	A	A	A	A	A	A	4
sp|P39584|YWBA_BACSU	A	A	A	A	A	2.974	0.8794	A	A	A	A	A	A	2.298	A	A	A	A	A	A	A	A	A	A	A	A	A	A	A	A	A	A	A	A	A	A	A	A	A	A	A	A	A	A	A	A	A	A	A	A	A	A	A	A	A	A	0.9519	A	A	A	A	A	A	A	A	A	A	A	A	4
sp|P94464|RSMB_BACSU	A	A	A	A	A	A	A	A	A	A	A	A	A	A	A	A	A	A	A	A	A	A	A	A	A	A	A	A	A	A	A	A	A	A	A	A	A	A	A	A	A	A	A	A	A	1.054	A	A	1.668	1.109	A	A	A	1.744	A	A	A	A	A	A	A	A	A	A	A	A	A	A	A	4
sp|P42238|GUDD_BACSU	A	A	A	A	A	A	A	A	A	A	A	A	A	A	A	A	A	A	A	A	A	A	A	A	A	A	A	A	A	A	A	A	A	A	A	A	A	A	A	A	A	A	A	19.79	A	A	A	A	A	A	18.63	A	A	A	0.647	A	A	A	A	A	A	A	A	A	10.18	A	A	A	A	4
sp|P37572|RADA_BACSU	A	A	A	A	A	A	A	3.545	A	A	A	3.336	2.131	A	A	A	A	A	A	A	A	A	0.9277	A	A	A	A	A	A	A	A	A	A	A	A	A	A	A	A	A	A	A	A	A	A	A	A	A	A	A	A	A	A	A	A	A	A	A	A	A	A	A	A	A	A	A	A	A	A	4
sp|O34474|YOEA_BACSU	6.863	A	A	A	6.122	2.731	A	A	A	A	A	A	A	A	A	A	A	1.644	A	A	A	A	A	A	A	A	A	A	A	A	A	A	A	A	A	A	A	A	A	A	A	A	A	A	A	A	A	A	A	A	A	A	A	A	A	A	A	A	A	A	A	A	A	A	A	A	A	A	A	4
sp|P42293|EABN2_BACSU	A	A	A	A	A	A	A	3.238	A	1.846	A	1.758	A	A	A	2.098	A	A	A	A	A	A	A	A	A	A	A	A	A	A	A	A	A	A	A	A	A	A	A	A	A	A	A	A	A	A	A	A	A	A	A	A	A	A	A	A	A	A	A	A	A	A	A	A	A	A	A	A	A	4
sp|P07868|GERAA_BACSU	A	A	A	A	A	A	A	A	A	A	A	A	A	A	A	A	A	A	A	A	A	A	A	A	A	A	A	A	A	A	A	A	A	A	A	A	A	A	A	A	A	A	A	A	0.2993	A	A	1.112	1.018	17.67	A	A	A	A	A	A	A	A	A	A	A	A	A	A	A	A	A	A	A	4
sp|P39569|GERBA_BACSU	A	A	A	A	A	A	A	A	A	A	A	A	A	A	A	A	A	A	A	A	A	A	A	A	A	A	A	A	A	A	A	A	A	A	A	A	A	A	A	A	A	A	A	A	A	6.797	A	6.344	A	A	A	A	0.5816	A	A	4.005	A	A	A	A	A	A	A	A	A	A	A	A	A	4
sp|P31845|SP5AF_BACSU	A	A	A	A	A	A	A	A	A	A	A	A	A	A	A	A	A	A	A	A	A	A	A	A	A	A	A	0.04546	A	A	A	0.07916	0.07242	0.09856	A	A	A	A	A	A	A	A	A	A	A	A	A	A	A	A	A	A	A	A	A	A	A	A	A	A	A	A	A	A	A	A	A	A	A	4
sp|O34673|UXAA_BACSU	A	A	A	A	A	A	A	A	A	A	A	A	A	A	A	A	A	A	A	A	A	0.002973	A	A	A	A	A	A	A	A	A	A	A	A	A	A	A	A	A	A	A	A	A	A	A	A	A	A	2.105	A	A	A	A	0.06833	A	A	0.03663	A	A	A	A	A	A	A	A	A	A	A	A	4
sp|O07561|YHJG_BACSU	A	A	A	A	A	0.472	A	A	A	A	A	A	A	A	A	A	A	A	A	A	A	A	A	A	A	A	A	A	A	A	A	A	A	A	A	A	A	A	A	A	A	A	A	A	0.4313	A	A	A	A	A	A	A	A	A	A	A	A	A	A	A	A	A	A	A	A	A	0.7529	A	0.06158	4
sp|P94531|IABF1_BACSU	A	A	1.333	A	A	A	A	A	A	0.2201	A	A	A	1.106	A	0.123	A	A	A	A	A	A	A	A	A	A	A	A	A	A	A	A	A	A	A	A	A	A	A	A	A	A	A	A	A	A	A	A	A	A	A	A	A	A	A	A	A	A	A	A	A	A	A	A	A	A	A	A	A	4
sp|P12011|GNTK_BACSU	A	A	A	A	A	A	A	A	A	0.7388	A	A	A	A	A	A	A	A	0.2662	A	A	0.9515	A	A	A	A	A	A	A	A	A	A	A	A	A	A	A	A	A	A	A	A	A	A	A	2.09	A	A	A	A	A	A	A	A	A	A	A	A	A	A	A	A	A	A	A	A	A	A	A	4
sp|P39634|ROCA_BACSU	A	A	A	A	1.469	2.485	A	A	A	A	A	A	0.003423	A	A	A	A	A	A	0.005532	A	A	A	A	A	A	A	A	A	A	A	A	A	A	A	A	A	A	A	A	A	A	A	A	A	A	A	A	A	A	A	A	A	A	A	A	A	A	A	A	A	A	A	A	A	A	A	A	A	4
sp|O32041|YRVJ_BACSU	A	A	A	A	A	A	A	A	A	A	A	A	A	A	A	A	A	A	2.858	3.978	A	4.115	A	A	A	A	A	A	A	A	A	A	A	A	A	A	A	A	A	A	A	A	A	A	A	A	A	A	11.46	A	A	A	A	A	A	A	A	A	A	A	A	A	A	A	A	A	A	A	A	4
sp|P25503|HUTU_BACSU	A	A	A	A	A	A	A	A	A	A	A	A	A	A	A	A	A	A	A	A	A	A	A	A	A	A	A	A	A	A	A	A	A	A	A	A	A	A	A	A	A	A	A	A	A	A	A	4.608	A	A	A	A	A	A	A	A	A	A	A	A	A	A	7.279	A	A	4.459	4.15	A	A	4
sp|P42296|YXID_BACSU	A	A	A	A	A	A	A	A	A	A	A	A	A	A	A	A	A	A	A	A	A	0.06859	1.423	A	A	A	A	A	A	A	A	A	A	A	A	A	A	A	A	A	A	A	A	A	A	A	A	A	A	A	0.3097	0.5129	A	A	A	A	A	A	A	A	A	A	A	A	A	A	A	A	A	4
sp|O34748|RECQ_BACSU	A	A	A	A	A	A	A	A	A	A	A	A	A	A	A	2.495	A	A	A	2.383	A	2.375	A	2.682	A	A	A	A	A	A	A	A	A	A	A	A	A	A	A	A	A	A	A	A	A	A	A	A	A	A	A	A	A	A	A	A	A	A	A	A	A	A	A	A	A	A	A	A	A	4
sp|O34469|YEEB_BACSU	A	A	A	0.3165	A	A	A	A	A	A	A	A	A	A	A	A	A	A	0.7687	A	A	5.934	A	A	A	A	A	A	A	A	A	A	A	A	A	A	A	A	A	A	A	A	A	A	A	A	A	A	A	A	A	A	A	A	A	A	3.014	A	A	A	A	A	A	A	A	A	A	A	A	4
sp|P96722|YWQJ_BACSU	A	A	A	A	A	A	A	A	A	A	A	A	A	A	A	6.307	A	A	A	0.904	A	A	A	A	A	A	A	A	A	0.06246	A	A	A	5.942	A	A	A	A	A	A	A	A	A	A	A	A	A	A	A	A	A	A	A	A	A	A	A	A	A	A	A	A	A	A	A	A	A	A	A	4
sp|O06476|YFMR_BACSU	A	A	A	A	A	A	A	A	A	A	A	A	A	A	A	A	A	A	A	A	A	0.08438	A	0.04474	A	A	A	A	A	A	A	A	A	A	A	A	A	A	A	A	A	A	A	3.762	A	A	A	A	A	A	A	A	A	A	A	A	A	A	A	0.133	A	A	A	A	A	A	A	A	A	4
sp|O05519|YDIF_BACSU	A	A	A	A	A	26.77	A	A	A	A	A	A	A	A	A	A	A	A	A	0.34	A	A	A	A	A	A	A	A	A	A	A	A	A	A	A	A	A	A	A	A	A	A	A	A	A	A	A	4.75	A	A	A	A	A	A	A	A	A	A	A	A	A	4.534	A	A	A	A	A	A	A	4
sp|P05656|SACC_BACSU	A	A	A	A	A	A	A	A	A	9.066	A	A	A	A	A	8.445	A	A	A	16.26	A	14.98	A	A	A	A	A	A	A	A	A	A	A	A	A	A	A	A	A	A	A	A	A	A	A	A	A	A	A	A	A	A	A	A	A	A	A	A	A	A	A	A	A	A	A	A	A	A	A	4
sp|P32399|YHGE_BACSU	A	A	1.744	A	A	A	A	A	1.362	A	A	A	A	A	A	A	A	A	0.9115	A	A	A	A	A	A	A	A	A	A	A	A	A	A	A	A	A	A	A	A	A	A	A	A	A	A	A	A	A	A	A	A	A	A	A	A	A	A	A	3.028	A	A	A	A	A	A	A	A	A	A	4
sp|O31902|YORL_BACSU	A	A	A	A	A	A	A	A	A	A	A	A	A	A	A	A	A	A	A	A	0.03068	A	A	A	1.528	A	A	A	A	1.106	A	A	A	A	A	A	A	A	A	A	A	A	A	A	A	A	A	A	A	A	A	A	A	A	A	A	A	A	A	A	A	A	0.5604	A	A	A	A	A	A	4
sp|P16397|SUBF_BACSU	A	A	A	A	1.291	A	A	A	A	A	A	A	A	A	A	A	A	A	A	A	A	A	A	A	A	A	A	A	A	A	A	A	A	A	A	A	A	A	A	A	A	A	A	A	A	A	A	A	0.4171	A	A	A	A	A	A	A	A	A	A	A	5.096	0.456	A	A	A	A	A	A	A	4
sp|O34371|YTET_BACSU	A	5.363	A	12.35	A	A	A	A	A	A	7.55	A	A	A	A	A	A	A	A	A	A	A	A	A	A	A	A	A	A	A	A	A	A	A	A	A	A	A	A	A	A	A	A	A	A	A	A	A	A	A	A	A	A	A	A	A	A	A	A	A	A	A	A	A	A	A	A	A	A	3
sp|P42299|YXIG_BACSU	A	2.77	A	5.801	A	A	A	A	A	A	A	A	A	A	A	A	A	A	A	A	A	A	A	A	A	A	A	A	A	A	A	5.445	A	A	A	A	A	A	A	A	A	A	A	A	A	A	A	A	A	A	A	A	A	A	A	A	A	A	A	A	A	A	A	A	A	A	A	A	A	3
sp|P14203|YUXH_BACSU	5.248	2.661	0.3488	A	A	A	A	A	A	A	A	A	A	A	A	A	A	A	A	A	A	A	A	A	A	A	A	A	A	A	A	A	A	A	A	A	A	A	A	A	A	A	A	A	A	A	A	A	A	A	A	A	A	A	A	A	A	A	A	A	A	A	A	A	A	A	A	A	A	3
sp|O05248|YUGP_BACSU	A	1.083	A	A	A	A	A	A	A	A	A	A	A	A	A	A	A	A	A	A	A	A	A	A	A	A	A	A	A	A	8.199	A	A	A	A	A	A	A	A	A	A	A	A	A	A	A	A	A	0.0298	A	A	A	A	A	A	A	A	A	A	A	A	A	A	A	A	A	A	A	A	3
sp|P39848|LYTD_BACSU	A	0.3098	A	A	A	A	A	A	A	A	1.366	A	A	A	A	A	A	A	A	A	A	A	A	A	A	A	A	A	A	A	A	A	A	A	A	A	A	A	A	A	A	A	A	A	1.033	A	A	A	A	A	A	A	A	A	A	A	A	A	A	A	A	A	A	A	A	A	A	A	A	3
sp|O34380|YBCI_BACSU	A	0.1086	A	A	A	0.1082	A	A	A	A	A	0.1728	A	A	A	A	A	A	A	A	A	A	A	A	A	A	A	A	A	A	A	A	A	A	A	A	A	A	A	A	A	A	A	A	A	A	A	A	A	A	A	A	A	A	A	A	A	A	A	A	A	A	A	A	A	A	A	A	A	3
sp|O07004|YVEF_BACSU	A	A	A	A	A	A	A	A	A	A	A	A	A	A	A	A	A	A	A	A	A	A	A	A	A	A	A	A	A	A	A	A	A	A	A	A	A	A	A	A	A	A	A	A	A	A	A	A	A	0.05269	A	A	A	A	A	A	A	0.09701	A	A	A	A	A	A	A	1.177	A	A	A	3
sp|P37534|GIN_BACSU	A	A	A	A	A	A	A	A	A	A	A	A	A	A	A	A	A	A	A	A	A	A	A	A	A	A	A	A	A	A	3.093	A	A	A	A	A	A	3.331	4.289	A	A	A	A	A	A	A	A	A	A	A	A	A	A	A	A	A	A	A	A	A	A	A	A	A	A	A	A	A	A	3
sp|O31983|BHLA_BACSU	A	A	A	A	A	A	A	A	A	A	A	A	A	A	0.05817	A	A	A	A	A	0.1432	A	A	A	A	A	A	A	A	A	A	A	A	A	A	A	A	A	A	A	A	A	A	A	A	A	0.2206	A	A	A	A	A	A	A	A	A	A	A	A	A	A	A	A	A	A	A	A	A	A	3
tr|P71078|P71078_BACIU	A	A	A	A	A	A	A	A	A	A	A	A	A	A	A	A	A	2.037	A	A	A	A	A	A	A	A	A	A	A	A	A	A	A	A	A	A	A	A	A	A	A	A	A	A	A	A	A	A	A	A	A	A	A	A	A	A	A	A	A	A	5.075	A	A	A	A	A	2.062	A	A	3
sp|P37525|YAAB_BACSU	6.363	A	A	A	A	A	A	A	A	A	A	A	A	A	A	A	A	A	A	A	A	1.425	A	A	A	A	A	A	A	A	A	A	A	A	A	A	A	0.7407	A	A	A	A	A	A	A	A	A	A	A	A	A	A	A	A	A	A	A	A	A	A	A	A	A	A	A	A	A	A	A	3
sp|O31441|YBYB_BACSU	A	A	A	A	A	A	A	A	A	A	A	A	A	A	A	A	A	A	A	A	A	A	A	A	A	A	A	A	A	A	A	A	A	A	A	A	A	A	A	A	A	A	A	A	1.183	A	2.246	A	A	A	A	A	A	A	A	A	A	A	A	A	4.576	A	A	A	A	A	A	A	A	3
sp|P37557|YABO_BACSU	5.746	A	9.312	A	A	A	A	A	A	A	A	A	A	A	A	A	A	A	A	A	A	A	A	A	A	A	A	A	A	A	A	A	A	A	A	A	A	0.6459	A	A	A	A	A	A	A	A	A	A	A	A	A	A	A	A	A	A	A	A	A	A	A	A	A	A	A	A	A	A	A	3
sp|Q45497|YKTA_BACSU	A	A	0.07012	A	A	A	A	A	A	0.07548	A	A	A	0.09286	A	A	A	A	A	A	A	A	A	A	A	A	A	A	A	A	A	A	A	A	A	A	A	A	A	A	A	A	A	A	A	A	A	A	A	A	A	A	A	A	A	A	A	A	A	A	A	A	A	A	A	A	A	A	A	3
sp|O31729|YLMG_BACSU	A	A	A	A	A	A	A	A	A	2.006	A	A	A	A	A	A	A	A	A	A	A	A	A	A	A	A	A	A	A	A	A	A	A	A	A	A	0.3272	A	A	A	0.8915	A	A	A	A	A	A	A	A	A	A	A	A	A	A	A	A	A	A	A	A	A	A	A	A	A	A	A	A	3
sp|P17616|YPUD_BACSU	A	A	A	A	A	A	A	A	A	A	A	A	A	A	A	A	A	A	17.02	A	A	A	5.266	A	A	A	A	10.28	A	A	A	A	A	A	A	A	A	A	A	A	A	A	A	A	A	A	A	A	A	A	A	A	A	A	A	A	A	A	A	A	A	A	A	A	A	A	A	A	A	3
sp|Q07428|NRGB_BACSU	A	A	A	A	A	A	A	A	A	A	A	A	A	A	A	2.79	A	A	A	A	A	A	A	A	0.4461	A	A	A	A	A	A	A	A	A	A	A	A	A	A	A	A	A	A	A	A	A	A	12.02	A	A	A	A	A	A	A	A	A	A	A	A	A	A	A	A	A	A	A	A	A	3
sp|P0CI76|RTP_BACSU	A	A	A	A	A	A	A	A	A	A	A	A	A	A	A	A	A	A	A	A	A	A	A	A	A	A	A	A	A	A	A	A	A	A	A	A	A	A	A	A	A	A	A	A	A	A	A	A	0.1553	A	A	A	A	A	0.1356	A	0.1405	A	A	A	A	A	A	A	A	A	A	A	A	3
sp|P71038|YWNC_BACSU	A	A	A	A	A	A	A	A	A	A	A	A	A	A	A	A	A	A	A	A	A	A	A	A	A	A	A	A	A	A	2.246	A	A	A	A	A	A	A	A	2.653	A	1.357	A	A	A	A	A	A	A	A	A	A	A	A	A	A	A	A	A	A	A	A	A	A	A	A	A	A	A	3
sp|O07611|YHFM_BACSU	A	A	A	A	A	A	A	A	A	A	A	A	A	A	A	A	A	A	A	A	A	A	A	A	A	A	A	A	A	A	A	A	A	A	A	A	A	A	A	A	A	2.239	A	A	A	A	A	0.8275	A	A	A	A	A	A	A	A	A	A	0.3347	A	A	A	A	A	A	A	A	A	A	3
sp|P54467|YQFB_BACSU	A	A	2.327	A	A	A	A	A	A	A	A	A	A	A	A	2.876	A	A	A	A	A	A	A	A	A	A	A	A	A	A	A	A	A	A	A	A	A	A	A	A	A	A	A	A	A	A	A	3.455	A	A	A	A	A	A	A	A	A	A	A	A	A	A	A	A	A	A	A	A	A	3
sp|O06474|YFMP_BACSU	A	A	A	A	A	A	A	A	A	A	A	A	A	A	A	A	A	A	A	A	A	A	A	A	A	A	A	A	A	A	A	A	A	A	A	A	A	A	A	A	A	A	4.308	A	A	A	A	A	A	A	6.533	A	A	A	A	A	A	A	A	A	A	A	A	0.6893	A	A	A	A	A	3
sp|P96720|YWQH_BACSU	A	A	A	A	A	A	A	A	A	A	A	A	A	A	A	A	A	A	A	A	A	A	A	A	A	A	A	A	A	A	A	A	A	A	A	A	A	A	A	A	A	A	0.119	A	A	A	A	A	A	A	A	A	A	A	A	A	A	A	A	A	A	A	0.03754	A	A	A	0.1817	A	A	3
sp|P96503|FLIW_BACSU	A	A	A	A	A	A	A	A	A	A	A	A	A	A	A	A	A	A	A	1.061	A	A	A	0.2395	A	0.05921	A	A	A	A	A	A	A	A	A	A	A	A	A	A	A	A	A	A	A	A	A	A	A	A	A	A	A	A	A	A	A	A	A	A	A	A	A	A	A	A	A	A	A	3
sp|P42103|YXAD_BACSU	A	A	A	A	A	A	A	A	A	A	A	A	0.5474	A	A	A	A	A	A	A	A	A	A	A	A	A	A	A	A	A	A	A	A	A	A	A	A	A	A	A	A	A	0.1083	A	5.356	A	A	A	A	A	A	A	A	A	A	A	A	A	A	A	A	A	A	A	A	A	A	A	A	3
sp|O32126|YUTE_BACSU	2.651	A	A	A	A	A	A	A	A	A	A	A	A	A	A	A	A	A	A	A	1.108	A	A	A	A	A	A	A	A	A	A	A	A	A	A	A	A	A	A	A	A	A	A	A	0.6554	A	A	A	A	A	A	A	A	A	A	A	A	A	A	A	A	A	A	A	A	A	A	A	A	3
sp|P12667|NUCA_BACSU	A	A	A	A	A	A	A	A	A	A	A	A	A	A	A	A	A	A	A	A	A	A	A	A	A	A	A	A	A	1.612	A	A	A	A	A	A	A	A	A	A	A	A	A	A	A	A	A	A	A	A	A	A	A	A	0.0675	A	A	A	0.03047	A	A	A	A	A	A	A	A	A	A	3
sp|P54391|YPIF_BACSU	A	A	A	A	A	A	A	A	A	A	A	A	A	A	A	A	A	A	A	A	A	A	A	0.9768	A	A	A	A	A	A	A	A	A	A	A	A	A	0.1787	A	A	A	A	A	A	A	A	A	A	A	A	A	A	A	A	A	A	A	A	A	A	0.2591	A	A	A	A	A	A	A	A	3
sp|P96590|MUTT_BACSU	A	A	A	A	A	A	A	A	A	A	A	A	A	A	A	A	A	A	A	A	A	A	A	A	A	A	A	A	A	A	A	A	A	A	A	A	A	A	A	A	A	A	A	A	A	A	A	A	0.1618	A	0.202	0.03721	A	A	A	A	A	A	A	A	A	A	A	A	A	A	A	A	A	3
sp|P42298|YXIF_BACSU	A	A	A	A	A	A	A	A	A	A	A	A	A	A	A	A	A	A	A	A	A	0.6038	A	1.501	A	A	A	A	A	A	A	A	A	A	A	A	A	A	A	A	A	A	A	A	A	A	A	A	A	A	A	A	0.000402	A	A	A	A	A	A	A	A	A	A	A	A	A	A	A	A	3
sp|P24812|YQXI_BACSU	A	A	A	A	A	A	A	A	0.005418	A	A	A	A	A	A	A	A	A	A	2.436	A	A	A	A	A	A	A	A	A	A	A	A	A	A	A	A	A	A	A	A	0.08451	A	A	A	A	A	A	A	A	A	A	A	A	A	A	A	A	A	A	A	A	A	A	A	A	A	A	A	A	3
sp|O05396|YRHD_BACSU	A	A	A	A	A	A	A	A	0.0401	A	A	A	A	A	A	A	A	A	A	A	A	A	A	A	A	A	A	A	A	A	A	A	A	A	A	A	A	A	A	A	A	A	A	A	A	A	A	A	A	A	A	A	0.1395	A	A	A	0.4286	A	A	A	A	A	A	A	A	A	A	A	A	3
sp|P94462|DEF1_BACSU	A	A	A	A	A	A	A	A	A	A	A	A	A	A	A	A	A	A	A	1.73	A	A	A	A	A	A	A	A	A	0.06384	A	A	A	A	A	A	A	A	A	A	A	A	A	A	A	A	A	A	A	A	A	A	A	A	A	A	A	A	A	A	2.632	A	A	A	A	A	A	A	A	3
sp|O31678|QUEF_BACSU	A	A	A	A	A	4.673	A	A	6.278	A	A	A	A	A	A	A	A	A	1.485	A	A	A	A	A	A	A	A	A	A	A	A	A	A	A	A	A	A	A	A	A	A	A	A	A	A	A	A	A	A	A	A	A	A	A	A	A	A	A	A	A	A	A	A	A	A	A	A	A	A	3
tr|P94401|P94401_BACIU	A	A	A	A	1.933	A	1.868	A	A	A	1.471	A	A	A	A	A	A	A	A	A	A	A	A	A	A	A	A	A	A	A	A	A	A	A	A	A	A	A	A	A	A	A	A	A	A	A	A	A	A	A	A	A	A	A	A	A	A	A	A	A	A	A	A	A	A	A	A	A	A	3
sp|P29252|HPPK_BACSU	A	A	A	A	A	A	A	A	A	1.583	A	A	A	A	A	A	A	6.114	69.92	A	A	A	A	A	A	A	A	A	A	A	A	A	A	A	A	A	A	A	A	A	A	A	A	A	A	A	A	A	A	A	A	A	A	A	A	A	A	A	A	A	A	A	A	A	A	A	A	A	A	3
sp|P37569|MCSA_BACSU	A	A	A	A	A	A	A	A	A	1.727	A	1.8	A	A	A	A	A	A	A	A	A	6.732	A	A	A	A	A	A	A	A	A	A	A	A	A	A	A	A	A	A	A	A	A	A	A	A	A	A	A	A	A	A	A	A	A	A	A	A	A	A	A	A	A	A	A	A	A	A	A	3
sp|P54491|YQGN_BACSU	A	A	A	A	A	A	A	A	A	A	A	A	A	A	A	A	A	A	A	1.632	A	7.07	A	2.239	A	A	A	A	A	A	A	A	A	A	A	A	A	A	A	A	A	A	A	A	A	A	A	A	A	A	A	A	A	A	A	A	A	A	A	A	A	A	A	A	A	A	A	A	A	3
sp|P06535|SP0B_BACSU	A	A	A	A	A	A	A	A	A	A	A	A	A	1.768	A	A	A	A	A	A	A	2.389	A	1.519	A	A	A	A	A	A	A	A	A	A	A	A	A	A	A	A	A	A	A	A	A	A	A	A	A	A	A	A	A	A	A	A	A	A	A	A	A	A	A	A	A	A	A	A	A	3
sp|P71013|LEPT_BACSU	A	A	A	A	A	A	A	A	A	A	A	A	A	A	A	A	A	A	A	A	A	A	A	A	A	A	A	A	A	A	A	A	A	A	A	A	A	A	A	A	A	A	A	A	A	A	A	A	A	A	A	A	0.2883	A	A	A	A	A	A	A	A	0.6684	0.287	A	A	A	A	A	A	3
sp|O34820|YOTM_BACSU	A	A	A	0.6459	A	A	A	A	A	A	A	A	A	A	A	0.09767	A	A	A	A	A	A	A	A	A	A	A	A	A	A	A	A	A	A	A	A	A	A	A	A	A	A	A	A	A	A	A	A	A	A	A	A	A	A	A	A	A	A	A	A	A	A	1.218	A	A	A	A	A	A	3
sp|O31851|YOJM_BACSU	A	A	A	31.79	A	A	A	A	A	A	A	A	A	A	A	30.65	A	A	A	A	A	A	A	4.151	A	A	A	A	A	A	A	A	A	A	A	A	A	A	A	A	A	A	A	A	A	A	A	A	A	A	A	A	A	A	A	A	A	A	A	A	A	A	A	A	A	A	A	A	A	3
sp|O32244|YVBG_BACSU	A	A	A	A	A	A	A	A	A	A	A	A	A	A	A	A	A	A	A	A	A	A	A	A	A	A	A	A	A	A	A	A	A	A	A	A	A	A	A	A	A	A	A	A	A	A	A	A	A	A	A	A	A	A	A	A	A	A	0.102	A	A	1.276	A	A	0.0542	A	A	A	A	3
sp|O34522|TRMB_BACSU	A	A	A	A	A	0.03832	A	A	A	A	A	A	A	A	A	A	A	A	A	2.431	A	A	A	A	A	A	A	A	A	A	A	A	A	A	A	A	A	A	A	A	A	A	A	A	A	A	A	A	A	A	A	A	95.34	A	A	A	A	A	A	A	A	A	A	A	A	A	A	A	A	3
sp|P17869|RPSH_BACSU	A	A	A	A	A	A	1.751	A	A	A	A	A	1.181	A	A	1.703	A	A	A	A	A	A	A	A	A	A	A	A	A	A	A	A	A	A	A	A	A	A	A	A	A	A	A	A	A	A	A	A	A	A	A	A	A	A	A	A	A	A	A	A	A	A	A	A	A	A	A	A	A	3
sp|O31675|QUEC_BACSU	A	A	A	A	A	A	A	A	A	A	A	0.7935	4.084	A	A	A	A	A	0.5218	A	A	A	A	A	A	A	A	A	A	A	A	A	A	A	A	A	A	A	A	A	A	A	A	A	A	A	A	A	A	A	A	A	A	A	A	A	A	A	A	A	A	A	A	A	A	A	A	A	A	3
sp|P96667|YDEJ_BACSU	A	A	A	A	A	A	A	A	2.769	A	A	12.32	A	A	A	A	A	A	A	A	A	0.885	A	A	A	A	A	A	A	A	A	A	A	A	A	A	A	A	A	A	A	A	A	A	A	A	A	A	A	A	A	A	A	A	A	A	A	A	A	A	A	A	A	A	A	A	A	A	A	3
sp|O34581|YOQL_BACSU	A	A	A	A	A	A	A	A	A	A	A	A	A	A	A	A	A	A	A	A	A	A	A	A	A	A	A	A	A	A	A	A	A	A	A	A	A	A	A	A	A	A	29.37	A	A	A	A	A	A	A	4.242	A	A	A	A	A	A	A	A	A	4.116	A	A	A	A	A	A	A	A	3
sp|O34392|YTRE_BACSU	A	A	A	2.821	A	A	A	A	A	A	A	A	A	A	A	A	A	0.913	A	2.204	A	A	A	A	A	A	A	A	A	A	A	A	A	A	A	A	A	A	A	A	A	A	A	A	A	A	A	A	A	A	A	A	A	A	A	A	A	A	A	A	A	A	A	A	A	A	A	A	A	3
sp|O32068|YTZG_BACSU	A	A	A	A	A	A	2.672	6.82	A	A	1.591	A	A	A	A	A	A	A	A	A	A	A	A	A	A	A	A	A	A	A	A	A	A	A	A	A	A	A	A	A	A	A	A	A	A	A	A	A	A	A	A	A	A	A	A	A	A	A	A	A	A	A	A	A	A	A	A	A	A	3
sp|P39064|YTXE_BACSU	A	A	A	A	A	A	A	A	A	A	A	A	A	A	A	A	A	A	A	A	A	A	A	A	A	A	A	A	A	A	A	A	A	A	A	A	A	A	A	A	A	A	A	0.3487	A	A	A	A	A	A	A	0.2431	A	A	0.05723	A	A	A	A	A	A	A	A	A	A	A	A	A	A	3
sp|O07592|YHDW_BACSU	2.245	A	A	A	A	A	A	2.457	A	2.376	A	A	A	A	A	A	A	A	A	A	A	A	A	A	A	A	A	A	A	A	A	A	A	A	A	A	A	A	A	A	A	A	A	A	A	A	A	A	A	A	A	A	A	A	A	A	A	A	A	A	A	A	A	A	A	A	A	A	A	3
sp|P37543|YABB_BACSU	A	A	A	A	A	A	A	A	A	A	0.08191	0.06285	A	A	A	A	A	A	A	A	A	A	A	A	A	A	A	A	A	A	A	A	A	A	A	A	A	A	A	A	A	A	0.03016	A	A	A	A	A	A	A	A	A	A	A	A	A	A	A	A	A	A	A	A	A	A	A	A	A	A	3
sp|Q795Q5|YTTA_BACSU	A	A	A	A	A	A	A	4.641	A	A	A	A	A	2.286	A	A	A	A	A	A	A	A	A	A	A	A	A	A	A	A	A	A	A	A	A	A	A	A	A	A	A	A	A	A	A	A	A	A	A	A	A	A	A	A	A	A	A	1.35	A	A	A	A	A	A	A	A	A	A	A	3
sp|O31458|GAMA_BACSU	A	A	8.298	A	A	A	A	A	A	A	A	A	A	A	A	A	A	A	A	A	A	A	A	A	A	A	A	A	A	A	A	A	A	A	A	A	A	A	A	A	A	A	A	2.284	A	A	A	A	A	A	A	A	A	A	A	A	A	A	A	A	A	A	A	A	A	A	0.7703	A	A	3
sp|P50733|YPBG_BACSU	A	A	A	A	A	A	A	A	A	A	A	A	A	A	A	A	A	A	A	A	7.357	A	A	A	A	A	A	A	A	A	A	A	A	A	A	A	A	A	A	A	A	A	A	A	8.84	A	0.5958	A	A	A	A	A	A	A	A	A	A	A	A	A	A	A	A	A	A	A	A	A	A	3
sp|O34900|TCYN_BACSU	A	A	A	A	A	A	A	A	A	A	A	A	A	A	A	A	A	A	A	A	A	A	A	A	A	A	A	A	A	A	A	A	A	A	A	A	A	A	A	A	A	A	A	A	A	0.003504	A	A	0.06345	A	0.00089	A	A	A	A	A	A	A	A	A	A	A	A	A	A	A	A	A	A	3
sp|O34705|PLBAC_BACSU	A	A	A	A	A	A	A	A	A	A	A	A	A	A	A	A	A	0.6685	A	A	A	A	A	A	A	A	A	A	A	A	A	A	A	A	A	A	A	3.906	A	2.954	A	A	A	A	A	A	A	A	A	A	A	A	A	A	A	A	A	A	A	A	A	A	A	A	A	A	A	A	A	3
sp|P46342|PSTB1_BACSU	A	A	A	4.289	A	3.073	A	A	A	A	A	A	A	A	A	A	A	A	16.21	A	A	A	A	A	A	A	A	A	A	A	A	A	A	A	A	A	A	A	A	A	A	A	A	A	A	A	A	A	A	A	A	A	A	A	A	A	A	A	A	A	A	A	A	A	A	A	A	A	A	3
sp|P37495|YYBI_BACSU	A	A	A	A	A	A	A	A	A	A	A	A	A	A	A	A	A	A	A	A	A	A	A	A	A	A	A	A	0.02692	A	A	A	0.01516	A	A	A	A	A	A	0.01501	A	A	A	A	A	A	A	A	A	A	A	A	A	A	A	A	A	A	A	A	A	A	A	A	A	A	A	A	A	3
sp|P54393|YPJB_BACSU	A	A	A	A	A	A	A	A	A	A	A	A	A	A	A	A	A	A	A	A	A	A	A	A	A	4.392	3.125	A	A	A	A	0.003124	A	A	A	A	A	A	A	A	A	A	A	A	A	A	A	A	A	A	A	A	A	A	A	A	A	A	A	A	A	A	A	A	A	A	A	A	A	3
sp|P11044|TYSY2_BACSU	A	A	A	A	A	A	A	A	A	A	1.442	A	13.52	A	A	14.1	A	A	A	A	A	A	A	A	A	A	A	A	A	A	A	A	A	A	A	A	A	A	A	A	A	A	A	A	A	A	A	A	A	A	A	A	A	A	A	A	A	A	A	A	A	A	A	A	A	A	A	A	A	3
sp|O34341|YEBC_BACSU	A	A	A	A	A	A	A	A	A	A	A	A	A	A	A	A	A	A	A	A	A	A	A	A	A	A	A	A	A	A	0.04778	A	A	A	A	A	A	A	A	A	A	A	A	A	A	A	A	0.06659	A	A	A	0.06737	A	A	A	A	A	A	A	A	A	A	A	A	A	A	A	A	A	3
sp|P54947|YXEH_BACSU	A	A	A	A	0.007728	A	A	1.11	A	A	A	A	A	A	A	A	A	A	A	A	A	3.001	A	A	A	A	A	A	A	A	A	A	A	A	A	A	A	A	A	A	A	A	A	A	A	A	A	A	A	A	A	A	A	A	A	A	A	A	A	A	A	A	A	A	A	A	A	A	A	3
sp|P54511|LIPM_BACSU	A	A	A	A	A	A	A	A	A	A	A	A	A	A	A	A	A	A	A	A	A	0.6527	A	A	A	A	A	A	A	A	A	A	A	A	A	A	A	A	A	A	A	A	A	A	A	A	A	17.97	A	A	A	A	A	A	A	A	A	A	A	A	1.797	A	A	A	A	A	A	A	A	3
sp|P17585|AADK_BACSU	A	A	A	A	A	A	A	A	A	A	0.05676	A	A	A	A	A	A	A	2.514	A	A	A	A	A	A	A	A	A	A	A	A	A	A	A	A	A	A	A	A	A	A	A	A	A	A	A	A	A	A	A	A	0.5328	A	A	A	A	A	A	A	A	A	A	A	A	A	A	A	A	A	3
sp|P45856|HBD_BACSU	A	A	A	A	A	A	A	A	A	A	A	A	A	A	A	A	A	A	A	A	A	A	A	A	A	A	A	A	A	A	A	A	A	0.04	A	A	A	A	A	A	A	A	0.4665	0.1734	A	A	A	A	A	A	A	A	A	A	A	A	A	A	A	A	A	A	A	A	A	A	A	A	A	3
sp|P54383|ISPA_BACSU	0.1681	A	A	A	A	A	0.2786	A	A	A	A	A	A	A	A	A	A	A	A	2.317	A	A	A	A	A	A	A	A	A	A	A	A	A	A	A	A	A	A	A	A	A	A	A	A	A	A	A	A	A	A	A	A	A	A	A	A	A	A	A	A	A	A	A	A	A	A	A	A	A	3
sp|O06747|YITL_BACSU	A	A	A	A	A	A	A	A	2.251	12.41	A	A	A	A	A	A	A	0.4522	A	A	A	A	A	A	A	A	A	A	A	A	A	A	A	A	A	A	A	A	A	A	A	A	A	A	A	A	A	A	A	A	A	A	A	A	A	A	A	A	A	A	A	A	A	A	A	A	A	A	A	3
sp|O32154|YURM_BACSU	A	A	A	A	A	A	A	A	A	A	A	A	0.000025	A	A	A	A	0.07343	A	A	A	A	A	0.1581	A	A	A	A	A	A	A	A	A	A	A	A	A	A	A	A	A	A	A	A	A	A	A	A	A	A	A	A	A	A	A	A	A	A	A	A	A	A	A	A	A	A	A	A	A	3
sp|O31502|DAGK_BACSU	A	A	A	A	A	A	A	A	A	A	A	A	A	A	A	A	A	A	A	A	A	A	A	A	A	A	A	A	A	A	A	A	A	A	A	A	A	0.5226	A	A	A	A	A	A	A	A	A	A	A	A	A	A	A	A	A	A	A	0.05946	A	A	A	A	0.2517	A	A	A	A	A	A	3
sp|P24139|OPPC_BACSU	A	A	A	A	A	A	2.028	A	A	A	A	A	A	A	1.288	A	A	1.669	A	A	A	A	A	A	A	A	A	A	A	A	A	A	A	A	A	A	A	A	A	A	A	A	A	A	A	A	A	A	A	A	A	A	A	A	A	A	A	A	A	A	A	A	A	A	A	A	A	A	A	3
sp|P46905|YCCK_BACSU	A	A	A	A	A	A	A	A	A	A	A	A	A	A	A	A	A	A	A	A	A	A	A	A	A	A	A	A	A	A	A	A	A	A	A	A	A	A	A	67.75	A	A	6.652	A	A	A	A	A	A	A	A	A	A	A	A	A	A	A	A	A	2.752	A	A	A	A	A	A	A	A	3
sp|P96693|MHQO_BACSU	A	A	A	A	A	A	A	A	A	A	A	A	A	A	A	6.804	1.599	A	A	A	3.259	A	A	A	A	A	A	A	A	A	A	A	A	A	A	A	A	A	A	A	A	A	A	A	A	A	A	A	A	A	A	A	A	A	A	A	A	A	A	A	A	A	A	A	A	A	A	A	A	3
sp|P54722|YFIF_BACSU	A	A	A	A	A	A	A	A	A	A	A	A	A	A	A	A	A	A	A	A	A	A	A	A	A	A	A	A	A	A	A	A	A	A	A	A	A	A	A	A	A	A	A	A	A	A	A	A	A	A	A	A	A	A	A	A	A	A	A	A	A	A	A	1.113	2.929	A	A	A	1.717	3
sp|O06987|YVDE_BACSU	A	A	A	A	A	A	A	A	A	A	A	A	A	A	A	A	A	A	A	A	A	A	A	A	A	A	A	A	A	A	A	A	A	A	A	A	A	A	A	A	A	A	A	A	A	A	A	A	A	A	A	A	A	A	A	A	2.266	A	A	A	A	A	1.628	A	A	A	A	2.987	A	3
sp|P42062|APPB_BACSU	A	A	A	A	A	A	A	A	A	A	A	A	A	A	A	A	A	A	1.676	A	A	A	A	A	A	A	A	A	A	A	A	A	1.433	A	A	A	A	A	A	A	A	A	2.19	A	A	A	A	A	A	A	A	A	A	A	A	A	A	A	A	A	A	A	A	A	A	A	A	A	A	3
sp|P40948|CORA_BACSU	A	A	A	A	A	A	A	A	A	A	A	A	0.4124	A	A	0.3684	A	A	A	A	A	A	A	0.4569	A	A	A	A	A	A	A	A	A	A	A	A	A	A	A	A	A	A	A	A	A	A	A	A	A	A	A	A	A	A	A	A	A	A	A	A	A	A	A	A	A	A	A	A	A	3
sp|P40409|FEUA_BACSU	A	A	4.058	A	3.685	A	A	A	A	A	A	A	2.502	A	A	A	A	A	A	A	A	A	A	A	A	A	A	A	A	A	A	A	A	A	A	A	A	A	A	A	A	A	A	A	A	A	A	A	A	A	A	A	A	A	A	A	A	A	A	A	A	A	A	A	A	A	A	A	A	3
tr|A3F326|A3F326_BACIU	A	A	A	A	A	A	A	A	A	A	A	0.5845	A	A	A	A	A	1.289	A	A	A	A	A	0.0205	A	A	A	A	A	A	A	A	A	A	A	A	A	A	A	A	A	A	A	A	A	A	A	A	A	A	A	A	A	A	A	A	A	A	A	A	A	A	A	A	A	A	A	A	A	3
sp|O31431|YBDG_BACSU	A	A	A	A	A	A	A	A	A	A	A	A	A	A	A	A	A	A	A	A	A	A	A	A	A	A	A	A	A	A	A	A	A	A	A	A	A	A	A	A	A	A	A	A	A	A	A	A	1.778	A	A	A	A	A	2.864	A	2.83	A	A	A	A	A	A	A	A	A	A	A	A	3
sp|P42064|APPD_BACSU	A	A	A	A	A	A	A	A	A	A	A	A	A	A	A	A	A	A	A	A	A	1.915	A	A	A	A	A	A	A	A	A	A	A	A	5.93	A	A	7.685	A	A	A	A	A	A	A	A	A	A	A	A	A	A	A	A	A	A	A	A	A	A	A	A	A	A	A	A	A	A	A	3
sp|P42065|APPF_BACSU	A	A	A	A	A	A	A	A	A	A	A	A	A	A	A	A	A	A	0.07914	A	A	0.09395	A	A	A	A	1.559	A	A	A	A	A	A	A	A	A	A	A	A	A	A	A	A	A	A	A	A	A	A	A	A	A	A	A	A	A	A	A	A	A	A	A	A	A	A	A	A	A	A	3
sp|P50621|RIR2_BACSU	A	A	A	A	A	A	A	A	A	A	1.684	A	A	A	A	A	A	A	A	0.7617	A	1.672	A	A	A	A	A	A	A	A	A	A	A	A	A	A	A	A	A	A	A	A	A	A	A	A	A	A	A	A	A	A	A	A	A	A	A	A	A	A	A	A	A	A	A	A	A	A	A	3
sp|P54156|YPLP_BACSU	A	A	A	A	A	A	A	A	9.751	9.672	A	A	A	A	A	A	A	A	A	A	A	A	A	A	A	A	A	A	A	A	A	A	A	A	A	A	A	A	A	A	A	A	A	A	A	A	A	4.002	A	A	A	A	A	A	A	A	A	A	A	A	A	A	A	A	A	A	A	A	A	3
sp|P26905|DPPD_BACSU	A	A	A	A	A	A	A	A	A	A	A	A	916.1	A	A	A	A	A	2459	A	A	A	A	A	A	A	A	A	A	A	A	A	A	A	A	A	A	A	A	A	A	A	A	A	A	A	A	A	A	A	A	A	A	A	A	A	A	A	A	A	A	A	786.2	A	A	A	A	A	A	3
sp|O34755|YKOT_BACSU	A	A	A	A	A	A	A	A	A	A	A	A	A	A	A	A	A	A	A	A	A	A	A	A	A	A	A	A	A	A	A	A	A	A	A	A	A	A	A	A	A	A	A	0.2685	A	A	0.3636	A	0.04867	A	A	A	A	A	A	A	A	A	A	A	A	A	A	A	A	A	A	A	A	3
sp|P37956|SPL_BACSU	A	A	A	A	A	A	A	A	A	A	A	A	A	A	A	A	A	A	A	1.321	A	A	A	A	A	A	A	A	A	A	A	A	A	A	A	A	A	A	A	A	A	A	1.14	A	A	A	A	A	A	A	A	A	A	A	A	A	A	A	A	A	0.7103	A	A	A	A	A	A	A	A	3
sp|O31521|URHG1_BACSU	A	A	A	A	A	A	A	A	A	A	A	A	A	A	A	A	A	A	A	A	A	A	A	A	A	A	A	A	A	A	A	A	A	A	A	A	A	A	A	A	A	A	0.1343	A	0.2016	A	A	0.07089	A	A	A	A	A	A	A	A	A	A	A	A	A	A	A	A	A	A	A	A	A	3
sp|P54498|YQGU_BACSU	A	A	A	0.3428	A	A	A	A	A	A	A	A	0.2631	A	A	A	A	A	A	A	A	A	A	A	A	A	A	A	A	1.278	A	A	A	A	A	A	A	A	A	A	A	A	A	A	A	A	A	A	A	A	A	A	A	A	A	A	A	A	A	A	A	A	A	A	A	A	A	A	A	3
sp|P25953|COMGA_BACSU	2.321	A	A	A	A	A	A	A	A	A	A	A	A	A	A	A	A	A	A	A	A	0.2118	A	A	A	A	A	A	A	A	A	A	A	A	A	A	A	A	A	A	A	A	A	A	A	A	A	A	A	A	A	A	A	A	A	A	0.694	A	A	A	A	A	A	A	A	A	A	A	A	3
sp|O34453|NOSO_BACSU	A	A	A	A	0.000022	A	A	A	A	0.000033	A	A	0.04172	A	A	A	A	A	A	A	A	A	A	A	A	A	A	A	A	A	A	A	A	A	A	A	A	A	A	A	A	A	A	A	A	A	A	A	A	A	A	A	A	A	A	A	A	A	A	A	A	A	A	A	A	A	A	A	A	3
sp|P39820|PROB_BACSU	A	A	A	A	A	A	A	A	A	A	A	A	0.8786	A	A	1.518	A	A	1.753	A	A	A	A	A	A	A	A	A	A	A	A	A	A	A	A	A	A	A	A	A	A	A	A	A	A	A	A	A	A	A	A	A	A	A	A	A	A	A	A	A	A	A	A	A	A	A	A	A	A	3
sp|Q00828|RAPA_BACSU	A	A	A	A	A	A	A	A	A	A	A	A	A	A	A	A	A	A	A	A	A	A	A	A	A	A	A	A	A	A	A	A	A	A	A	A	A	A	A	A	A	A	A	A	A	A	A	A	A	A	A	0.05895	A	A	0.3311	A	A	A	A	A	0.1299	A	A	A	A	A	A	A	A	3
tr|A8HU21|A8HU21_BACIU	A	A	A	A	A	A	A	A	A	A	A	A	A	A	A	A	A	A	A	A	A	A	A	A	A	A	A	1.032	A	A	A	A	0.9635	A	A	A	A	A	A	0.8544	A	A	A	A	A	A	A	A	A	A	A	A	A	A	A	A	A	A	A	A	A	A	A	A	A	A	A	A	A	3
sp|P13799|DEGS_BACSU	A	A	A	A	A	A	A	A	0.2115	A	A	A	A	0.004927	A	A	A	A	A	2.273	A	A	A	A	A	A	A	A	A	A	A	A	A	A	A	A	A	A	A	A	A	A	A	A	A	A	A	A	A	A	A	A	A	A	A	A	A	A	A	A	A	A	A	A	A	A	A	A	A	3
sp|O34680|YDIP_BACSU	A	A	A	0.312	A	A	A	A	A	A	A	A	A	A	A	A	A	A	A	A	A	A	A	A	A	A	A	A	A	A	A	A	A	A	A	A	A	A	A	A	A	A	A	A	A	A	A	A	A	A	A	A	A	A	A	A	A	A	A	A	A	A	A	6.981	A	A	A	18.23	A	3
sp|O05240|YUGK_BACSU	A	A	A	8.031	A	A	A	A	A	A	A	A	A	A	A	A	A	A	0.6742	A	A	A	0.4701	A	A	A	A	A	A	A	A	A	A	A	A	A	A	A	A	A	A	A	A	A	A	A	A	A	A	A	A	A	A	A	A	A	A	A	A	A	A	A	A	A	A	A	A	A	A	3
sp|O31437|YBDO_BACSU	A	A	A	A	A	A	A	A	A	17.34	A	A	A	A	A	A	A	A	A	A	A	A	A	A	A	A	A	A	A	A	A	A	A	A	A	A	A	A	A	A	A	A	A	A	A	A	A	A	A	A	14.32	A	A	A	A	A	A	A	A	A	A	A	A	7.708	A	A	A	A	A	3
sp|P94494|ALR2_BACSU	A	A	A	A	A	A	A	A	A	A	A	A	A	A	A	A	A	A	A	A	A	1.218	A	65.74	A	A	A	A	A	A	A	A	A	A	0.2107	A	A	A	A	A	A	A	A	A	A	A	A	A	A	A	A	A	A	A	A	A	A	A	A	A	A	A	A	A	A	A	A	A	A	3
sp|P39587|YWBD_BACSU	A	A	A	A	A	A	A	A	A	1.774	A	A	A	A	5.222	A	A	A	A	A	1.895	A	A	A	A	A	A	A	A	A	A	A	A	A	A	A	A	A	A	A	A	A	A	A	A	A	A	A	A	A	A	A	A	A	A	A	A	A	A	A	A	A	A	A	A	A	A	A	A	3
sp|O34375|MINJ_BACSU	0.4	A	A	1.806	A	A	A	A	A	A	A	A	1.898	A	A	A	A	A	A	A	A	A	A	A	A	A	A	A	A	A	A	A	A	A	A	A	A	A	A	A	A	A	A	A	A	A	A	A	A	A	A	A	A	A	A	A	A	A	A	A	A	A	A	A	A	A	A	A	A	3
sp|O34691|NAIP_BACSU	A	A	A	A	A	A	A	A	A	A	A	A	1.666	A	A	1.691	A	A	A	A	A	A	A	A	A	A	A	A	A	A	A	A	A	A	A	A	A	A	A	A	A	A	A	A	A	A	0.4708	A	A	A	A	A	A	A	A	A	A	A	A	A	A	A	A	A	A	A	A	A	A	3
sp|P96709|YDGK_BACSU	A	A	A	A	A	A	A	0.6645	0.7299	A	A	A	A	A	A	A	A	A	A	A	A	A	0.2605	A	A	A	A	A	A	A	A	A	A	A	A	A	A	A	A	A	A	A	A	A	A	A	A	A	A	A	A	A	A	A	A	A	A	A	A	A	A	A	A	A	A	A	A	A	A	3
sp|O35033|COABC_BACSU	A	A	A	A	A	A	A	A	0.04443	A	A	A	A	A	A	A	A	A	A	A	A	A	A	A	A	A	A	A	A	A	A	A	A	A	A	A	A	A	A	A	A	A	A	A	A	A	A	A	6.468	A	A	3.752	A	A	A	A	A	A	A	A	A	A	A	A	A	A	A	A	A	3
sp|Q45070|XYNC_BACSU	A	A	A	A	A	A	A	A	A	A	A	A	A	A	A	A	A	A	A	A	A	A	A	A	A	A	A	A	A	A	A	A	A	A	A	A	A	A	A	A	2.302	A	A	A	A	A	A	A	0.9099	A	A	A	A	A	A	A	A	A	A	A	A	A	A	A	A	A	1.77	A	A	3
sp|Q08430|KINB_BACSU	A	A	A	A	A	A	A	A	A	A	A	A	A	A	A	A	A	A	A	A	A	A	A	A	A	A	A	A	A	A	A	A	A	A	A	A	A	A	A	A	A	A	A	2.128	A	1.13	A	A	A	A	A	A	A	A	A	A	A	A	A	A	A	A	0.878	A	A	A	A	A	A	3
sp|O34862|YTCA_BACSU	A	A	A	A	A	A	A	A	A	A	A	A	A	A	A	A	A	A	A	A	A	A	A	A	A	A	A	A	A	A	A	A	A	A	A	A	1.838	A	A	1.612	A	A	A	A	A	A	A	A	A	A	A	A	A	A	A	A	2.65	A	A	A	A	A	A	A	A	A	A	A	A	3
sp|O34984|YODQ_BACSU	A	A	A	A	A	A	A	A	A	A	A	A	A	A	A	A	A	A	0.238	A	A	A	A	A	A	A	A	A	A	A	A	A	A	A	A	A	A	A	A	A	A	0.1783	4.555	A	A	A	A	A	A	A	A	A	A	A	A	A	A	A	A	A	A	A	A	A	A	A	A	A	A	3
sp|O32105|YUIF_BACSU	0.7427	A	A	A	1.038	A	0.9839	A	A	A	A	A	A	A	A	A	A	A	A	A	A	A	A	A	A	A	A	A	A	A	A	A	A	A	A	A	A	A	A	A	A	A	A	A	A	A	A	A	A	A	A	A	A	A	A	A	A	A	A	A	A	A	A	A	A	A	A	A	A	3
sp|P46329|ALDH3_BACSU	A	A	0.05298	A	A	A	A	A	A	A	A	A	A	A	A	6.784	A	A	A	A	A	A	A	A	A	A	A	A	A	A	A	A	A	A	A	A	A	A	A	A	A	A	A	A	A	A	A	0.7851	A	A	A	A	A	A	A	A	A	A	A	A	A	A	A	A	A	A	A	A	A	3
sp|P71070|YUKC_BACSU	A	A	A	A	A	A	A	A	A	A	A	A	A	A	0.7431	A	A	A	1.056	A	A	1.3	A	A	A	A	A	A	A	A	A	A	A	A	A	A	A	A	A	A	A	A	A	A	A	A	A	A	A	A	A	A	A	A	A	A	A	A	A	A	A	A	A	A	A	A	A	A	A	3
sp|O34521|PTWCB_BACSU	A	A	A	A	A	A	A	A	A	A	A	A	A	A	A	A	A	A	1.997	A	A	A	A	A	A	A	A	A	A	A	A	A	A	A	A	A	A	A	A	A	A	A	2.184	A	2.09	A	A	A	A	A	A	A	A	A	A	A	A	A	A	A	A	A	A	A	A	A	A	A	A	3
sp|Q797S1|PTXBC_BACSU	A	A	A	A	A	A	A	A	A	A	A	A	A	A	A	A	A	A	A	A	A	A	A	A	A	A	A	A	A	A	A	A	A	A	A	A	A	A	A	0.7631	1.602	A	A	A	7.358	A	A	A	A	A	A	A	A	A	A	A	A	A	A	A	A	A	A	A	A	A	A	A	A	3
sp|O32271|TUAD_BACSU	A	A	A	15.22	A	9.318	A	A	16.5	A	A	A	A	A	A	A	A	A	A	A	A	A	A	A	A	A	A	A	A	A	A	A	A	A	A	A	A	A	A	A	A	A	A	A	A	A	A	A	A	A	A	A	A	A	A	A	A	A	A	A	A	A	A	A	A	A	A	A	A	3
sp|P28820|PABB_BACSU	A	A	A	A	2.097	A	A	5.436	A	2.116	A	A	A	A	A	A	A	A	A	A	A	A	A	A	A	A	A	A	A	A	A	A	A	A	A	A	A	A	A	A	A	A	A	A	A	A	A	A	A	A	A	A	A	A	A	A	A	A	A	A	A	A	A	A	A	A	A	A	A	3
sp|P94535|GLCD_BACSU	A	A	0.9763	A	A	A	A	A	A	A	A	A	A	A	A	A	21.59	A	A	A	A	6.39	A	A	A	A	A	A	A	A	A	A	A	A	A	A	A	A	A	A	A	A	A	A	A	A	A	A	A	A	A	A	A	A	A	A	A	A	A	A	A	A	A	A	A	A	A	A	A	3
sp|O34808|UXAC_BACSU	A	A	A	A	A	A	A	A	A	A	A	A	A	A	A	A	A	A	A	A	A	A	A	A	A	A	A	A	A	A	A	A	A	A	A	A	A	A	A	A	A	A	A	A	A	A	A	A	A	A	A	A	A	A	0.9707	A	A	A	A	A	A	A	A	A	A	1.649	A	1.173	A	3
sp|O07619|YHFT_BACSU	A	A	6.4	A	A	A	5.505	A	A	A	A	A	A	A	A	A	A	A	A	A	A	0.3024	A	A	A	A	A	A	A	A	A	A	A	A	A	A	A	A	A	A	A	A	A	A	A	A	A	A	A	A	A	A	A	A	A	A	A	A	A	A	A	A	A	A	A	A	A	A	A	3
sp|P37966|LIPO_BACSU	A	A	A	A	A	A	A	A	A	A	A	A	25.19	A	A	24.82	A	A	A	A	A	A	A	1.565	A	A	A	A	A	A	A	A	A	A	A	A	A	A	A	A	A	A	A	A	A	A	A	A	A	A	A	A	A	A	A	A	A	A	A	A	A	A	A	A	A	A	A	A	A	3
sp|O31905|YORI_BACSU	A	A	A	A	A	A	A	A	A	A	A	A	A	A	A	A	A	A	A	A	A	A	A	A	A	A	A	A	A	A	A	A	A	A	A	A	A	A	A	A	A	A	A	A	A	A	A	A	A	A	A	A	A	A	A	A	A	A	A	A	A	A	A	0.005902	A	A	2.918	2.365	A	3
sp|P03963|TRPE_BACSU	A	A	A	A	A	A	2.987	A	A	A	A	0.5377	A	A	A	A	A	A	A	A	A	A	A	A	1.651	A	A	A	A	A	A	A	A	A	A	A	A	A	A	A	A	A	A	A	A	A	A	A	A	A	A	A	A	A	A	A	A	A	A	A	A	A	A	A	A	A	A	A	A	3
sp|O31563|YFIU_BACSU	A	A	A	A	A	A	A	A	A	A	A	A	A	A	A	A	A	A	A	A	A	A	A	A	A	A	A	A	A	A	A	A	A	A	A	A	A	A	A	A	A	A	A	A	A	A	A	A	0.4901	A	A	A	0.3154	A	A	A	0.7067	A	A	A	A	A	A	A	A	A	A	A	A	3
sp|O32138|PUCR_BACSU	A	A	A	A	A	A	A	A	A	A	A	A	A	A	A	A	A	A	A	A	A	A	A	A	A	A	A	A	A	A	A	A	A	A	A	A	A	A	A	A	A	A	0.173	A	A	A	1.815	A	0.115	A	A	A	A	A	A	A	A	A	A	A	A	A	A	A	A	A	A	A	A	3
sp|O34809|YCEG_BACSU	9.773	A	A	A	A	A	A	A	A	A	A	A	A	A	A	A	A	A	A	0.4703	A	0.4909	A	A	A	A	A	A	A	A	A	A	A	A	A	A	A	A	A	A	A	A	A	A	A	A	A	A	A	A	A	A	A	A	A	A	A	A	A	A	A	A	A	A	A	A	A	A	A	3
sp|P94524|ARAB_BACSU	A	A	A	A	A	A	A	A	A	A	A	A	A	A	A	A	A	A	A	A	A	A	A	A	A	A	A	A	A	A	A	A	A	A	A	A	A	A	A	A	A	A	A	A	A	1.953	A	A	A	A	A	A	1.956	0.4704	A	A	A	A	A	A	A	A	A	A	A	A	A	A	A	3
sp|O31998|YOKI_BACSU	A	A	A	A	A	A	A	A	A	A	A	A	A	A	A	A	A	A	A	0.01037	A	A	A	A	A	A	A	A	A	A	A	A	A	A	A	A	A	A	A	A	A	A	A	A	A	A	0.3855	A	A	A	A	A	A	A	A	A	0.1992	A	A	A	A	A	A	A	A	A	A	A	A	3
sp|P96591|YDAP_BACSU	A	A	A	A	A	A	A	A	A	A	A	A	A	A	A	A	A	A	A	A	A	A	A	A	A	A	A	A	A	A	A	A	A	A	A	A	A	A	A	A	A	A	A	A	3.466	A	0.03036	0.000632	A	A	A	A	A	A	A	A	A	A	A	A	A	A	A	A	A	A	A	A	A	3
tr|A3F305|A3F305_BACSU	A	A	A	A	0.03944	A	A	A	A	A	A	A	A	A	A	A	A	A	A	A	A	A	A	A	A	A	A	A	A	A	A	A	A	A	A	A	1.428	A	A	A	A	A	A	A	A	A	A	A	A	A	A	A	A	A	A	A	A	0.1802	A	A	A	A	A	A	A	A	A	A	A	3
sp|P54523|DXS_BACSU	A	A	A	A	A	A	A	A	A	A	A	A	A	A	A	A	A	A	A	A	A	1.043	2.327	A	A	A	A	A	A	A	A	A	A	A	A	A	A	A	A	A	A	A	A	A	A	A	A	A	A	A	A	A	A	A	A	A	A	A	A	A	A	A	A	5.16	A	A	A	A	A	3
sp|O06966|YVCB_BACSU	A	A	A	A	A	A	A	A	A	A	A	A	A	A	A	A	A	A	A	A	A	A	A	A	A	A	A	A	A	A	A	A	A	A	A	A	A	A	A	A	A	A	A	A	A	A	A	0.4242	0.264	0.3812	A	A	A	A	A	A	A	A	A	A	A	A	A	A	A	A	A	A	A	3
sp|P18256|SYT2_BACSU	A	A	A	A	A	A	A	A	A	A	A	A	A	A	A	A	A	A	A	A	A	A	A	A	A	A	A	A	A	A	A	A	A	A	A	A	A	A	A	A	2.293	A	A	A	8.066	A	0.03433	A	A	A	A	A	A	A	A	A	A	A	A	A	A	A	A	A	A	A	A	A	A	3
sp|Q45597|F16PC_BACSU	A	A	A	A	A	A	A	A	A	A	A	A	69.18	A	A	0.9901	A	A	A	A	A	A	A	A	A	A	A	A	A	A	A	A	A	A	A	A	A	A	A	A	A	A	A	A	A	A	A	A	0.01791	A	A	A	A	A	A	A	A	A	A	A	A	A	A	A	A	A	A	A	A	3
sp|O07012|BGAL2_BACSU	A	A	A	A	A	A	A	A	A	A	A	A	A	A	A	A	A	A	A	A	A	A	A	A	6.987	14.68	A	A	A	A	A	A	A	A	A	A	A	A	A	A	A	A	A	A	A	A	A	A	A	A	A	A	A	A	A	0.3544	A	A	A	A	A	A	A	A	A	A	A	A	A	3
sp|P54488|YQGFA_BACSU	A	A	A	A	A	A	A	A	A	A	A	A	A	0.8275	A	A	A	A	A	A	A	A	A	A	A	A	A	A	A	A	A	A	A	A	A	A	A	A	A	A	A	A	0.6329	A	A	A	A	1.403	A	A	A	A	A	A	A	A	A	A	A	A	A	A	A	A	A	A	A	A	A	3
sp|O06993|MALPY_BACSU	A	A	A	A	A	A	A	A	A	A	A	A	A	A	A	A	A	A	A	A	A	A	A	A	A	A	A	A	A	A	A	A	A	A	A	A	A	A	A	A	A	A	A	A	A	A	A	A	A	44.83	29.82	A	58.98	A	A	A	A	A	A	A	A	A	A	A	A	A	A	A	A	3
sp|O32215|HELD_BACSU	A	A	A	A	A	A	A	A	A	A	A	A	A	A	A	A	A	A	A	A	A	A	6.128	1.294	A	A	A	A	A	A	A	A	A	A	A	A	1.673	A	A	A	A	A	A	A	A	A	A	A	A	A	A	A	A	A	A	A	A	A	A	A	A	A	A	A	A	A	A	A	A	3
sp|O34796|YVKC_BACSU	A	A	A	A	A	A	A	A	A	A	A	A	A	A	A	A	A	A	A	1.053	A	A	A	A	1.536	A	A	A	A	A	A	A	0.08926	A	A	A	A	A	A	A	A	A	A	A	A	A	A	A	A	A	A	A	A	A	A	A	A	A	A	A	A	A	A	A	A	A	A	A	A	3
sp|O31945|YONO_BACSU	A	A	A	A	A	A	A	A	A	A	1.535	A	A	A	A	A	A	A	A	A	A	A	A	A	A	A	A	A	A	A	A	A	A	A	A	A	A	A	A	A	A	A	A	A	A	A	A	A	A	A	A	A	A	A	A	A	55.65	A	A	A	A	0.08996	A	A	A	A	A	A	A	3
sp|O34720|YJGC_BACSU	A	A	A	A	A	A	A	A	A	A	A	0.07361	A	A	A	A	A	A	A	A	A	A	A	A	A	A	A	A	A	A	A	A	A	A	A	A	A	A	A	A	A	A	A	A	A	A	A	A	A	17.08	A	A	A	A	A	A	A	A	A	A	A	A	3.83	A	A	A	A	A	A	3
sp|O08336|CYPB_BACSU	8.134	A	A	10100000000	A	A	A	A	A	A	A	A	A	A	A	A	A	A	A	A	A	A	A	A	A	A	A	A	A	A	A	A	A	A	A	A	A	A	A	A	A	A	A	A	A	A	A	A	A	A	A	A	A	A	A	A	A	A	A	A	A	A	A	A	A	A	A	A	0.07021	3
sp|Q45604|YYCR_BACSU	A	5.262	A	A	A	3.515	A	A	A	A	A	A	A	A	A	A	A	A	A	A	A	A	A	A	A	A	A	A	A	A	A	A	A	A	A	A	A	A	A	A	A	A	A	A	A	A	A	A	A	A	A	A	A	A	A	A	A	A	A	A	A	A	A	A	A	A	A	A	A	2
tr|A3F357|A3F357_BACSU	A	A	A	A	A	A	A	A	A	A	A	A	A	A	A	A	A	A	A	A	A	A	A	A	A	A	A	A	A	A	A	A	A	A	A	A	A	A	A	A	A	A	A	A	A	A	A	A	1.842	A	A	A	A	A	A	A	1.671	A	A	A	A	A	A	A	A	A	A	A	A	2
sp|O07593|YHDX_BACSU	A	A	A	A	A	A	A	A	A	A	A	A	A	A	A	A	A	A	A	A	A	A	A	A	A	A	A	A	A	A	A	A	A	A	A	A	A	A	A	A	A	A	A	A	A	0.1703	A	0.1244	A	A	A	A	A	A	A	A	A	A	A	A	A	A	A	A	A	A	A	A	A	2
sp|O31422|SKFA_BACSU	A	A	A	A	A	A	0.5938	A	A	A	0.1933	A	A	A	A	A	A	A	A	A	A	A	A	A	A	A	A	A	A	A	A	A	A	A	A	A	A	A	A	A	A	A	A	A	A	A	A	A	A	A	A	A	A	A	A	A	A	A	A	A	A	A	A	A	A	A	A	A	A	2
sp|P68577|SUNA_BACSU	A	A	12.13	A	A	A	A	A	A	A	A	A	A	13.35	A	A	A	A	A	A	A	A	A	A	A	A	A	A	A	A	A	A	A	A	A	A	A	A	A	A	A	A	A	A	A	A	A	A	A	A	A	A	A	A	A	A	A	A	A	A	A	A	A	A	A	A	A	A	A	2
sp|P54492|YQGO_BACSU	A	A	A	A	A	A	A	A	A	A	A	A	0.01252	A	A	A	A	A	A	A	A	A	A	A	A	A	0.0216	A	A	A	A	A	A	A	A	A	A	A	A	A	A	A	A	A	A	A	A	A	A	A	A	A	A	A	A	A	A	A	A	A	A	A	A	A	A	A	A	A	A	2
sp|O34585|YJZC_BACSU	A	A	A	A	A	A	A	A	A	A	A	A	A	A	A	A	A	A	A	A	A	A	A	A	A	A	A	0.6601	A	A	0.6474	A	A	A	A	A	A	A	A	A	A	A	A	A	A	A	A	A	A	A	A	A	A	A	A	A	A	A	A	A	A	A	A	A	A	A	A	A	A	2
sp|C0H462|YRZR_BACSU	A	A	A	A	A	A	A	A	A	A	A	A	A	21.68	A	1.458	A	A	A	A	A	A	A	A	A	A	A	A	A	A	A	A	A	A	A	A	A	A	A	A	A	A	A	A	A	A	A	A	A	A	A	A	A	A	A	A	A	A	A	A	A	A	A	A	A	A	A	A	A	2
sp|O07520|YHAL_BACSU	A	A	A	A	A	A	A	A	A	A	A	6.377	A	A	A	A	A	A	8.058	A	A	A	A	A	A	A	A	A	A	A	A	A	A	A	A	A	A	A	A	A	A	A	A	A	A	A	A	A	A	A	A	A	A	A	A	A	A	A	A	A	A	A	A	A	A	A	A	A	A	2
sp|P05650|YAAA_BACSU	A	A	A	A	A	A	A	A	A	A	A	A	A	A	1.097	A	A	A	A	A	A	A	A	A	A	A	A	A	A	A	A	A	A	A	A	A	A	A	3.409	A	A	A	A	A	A	A	A	A	A	A	A	A	A	A	A	A	A	A	A	A	A	A	A	A	A	A	A	A	A	2
sp|O34608|YDIN_BACSU	A	A	A	A	A	A	A	5.297	A	A	A	A	A	A	A	A	A	A	A	A	A	A	A	A	A	A	A	A	A	A	A	A	A	A	A	A	A	A	A	A	A	A	A	A	A	A	A	A	A	A	A	A	A	A	A	0.1548	A	A	A	A	A	A	A	A	A	A	A	A	A	2
sp|O07530|YHDB_BACSU	A	A	A	A	A	A	A	A	0.00604	A	A	A	0.01318	A	A	A	A	A	A	A	A	A	A	A	A	A	A	A	A	A	A	A	A	A	A	A	A	A	A	A	A	A	A	A	A	A	A	A	A	A	A	A	A	A	A	A	A	A	A	A	A	A	A	A	A	A	A	A	A	2
sp|O31738|YLQC_BACSU	A	A	A	A	A	A	A	A	A	A	A	A	A	A	A	0.2112	A	A	A	A	A	A	A	0.4671	A	A	A	A	A	A	A	A	A	A	A	A	A	A	A	A	A	A	A	A	A	A	A	A	A	A	A	A	A	A	A	A	A	A	A	A	A	A	A	A	A	A	A	A	A	2
sp|P96721|YWQI_BACSU	A	A	A	2.199	A	3.128	A	A	A	A	A	A	A	A	A	A	A	A	A	A	A	A	A	A	A	A	A	A	A	A	A	A	A	A	A	A	A	A	A	A	A	A	A	A	A	A	A	A	A	A	A	A	A	A	A	A	A	A	A	A	A	A	A	A	A	A	A	A	A	2
sp|P45863|YWJC_BACSU	A	A	A	A	A	A	A	A	A	A	A	A	0.535	A	A	A	A	A	A	A	A	A	A	0.222	A	A	A	A	A	A	A	A	A	A	A	A	A	A	A	A	A	A	A	A	A	A	A	A	A	A	A	A	A	A	A	A	A	A	A	A	A	A	A	A	A	A	A	A	A	2
tr|V9H126|V9H126_BACIU	A	A	A	A	A	A	A	A	A	A	A	A	A	A	A	A	A	A	A	A	A	A	A	A	A	A	A	A	A	A	A	A	A	A	A	A	A	A	A	A	A	A	A	A	A	A	A	A	A	A	A	A	A	0.0283	0.02512	A	A	A	A	A	A	A	A	A	A	A	A	A	A	2
sp|P54468|YQFC_BACSU	A	A	A	A	A	A	A	A	A	A	A	A	A	A	A	A	A	A	A	A	A	A	A	A	15.41	A	16.26	A	A	A	A	A	A	A	A	A	A	A	A	A	A	A	A	A	A	A	A	A	A	A	A	A	A	A	A	A	A	A	A	A	A	A	A	A	A	A	A	A	A	2
sp|P37538|YAAQ_BACSU	A	A	A	A	A	A	A	A	A	A	A	A	A	A	A	A	A	A	A	A	A	0.5929	A	A	A	A	A	A	A	A	A	A	A	A	A	A	A	A	0.1388	A	A	A	A	A	A	A	A	A	A	A	A	A	A	A	A	A	A	A	A	A	A	A	A	A	A	A	A	A	A	2
sp|P42979|YPJD_BACSU	A	A	A	A	A	A	A	A	A	A	A	A	A	A	A	A	A	A	A	A	A	0.8013	A	A	A	A	A	A	A	A	A	A	A	A	A	A	A	A	A	A	A	A	A	A	A	A	A	A	A	A	A	A	A	A	A	A	A	A	A	A	A	A	A	2.741	A	A	A	A	A	2
sp|O31623|YJCA_BACSU	A	A	A	A	A	A	A	A	A	A	A	A	A	A	A	A	A	A	1.547	A	A	2.378	A	A	A	A	A	A	A	A	A	A	A	A	A	A	A	A	A	A	A	A	A	A	A	A	A	A	A	A	A	A	A	A	A	A	A	A	A	A	A	A	A	A	A	A	A	A	A	2
sp|P37542|YABA_BACSU	A	A	A	0.379	A	A	A	A	0.315	A	A	A	A	A	A	A	A	A	A	A	A	A	A	A	A	A	A	A	A	A	A	A	A	A	A	A	A	A	A	A	A	A	A	A	A	A	A	A	A	A	A	A	A	A	A	A	A	A	A	A	A	A	A	A	A	A	A	A	A	2
sp|O31535|YETH_BACSU	A	A	A	A	A	A	A	A	A	A	A	A	A	A	2292	A	A	A	A	A	A	A	A	A	A	A	1.877	A	A	A	A	A	A	A	A	A	A	A	A	A	A	A	A	A	A	A	A	A	A	A	A	A	A	A	A	A	A	A	A	A	A	A	A	A	A	A	A	A	A	2
tr|I2D9X5|I2D9X5_BACIU	A	A	A	A	A	A	A	A	A	A	A	A	A	A	A	A	A	A	A	A	A	A	A	A	A	A	A	A	A	A	A	A	A	A	A	A	A	A	A	A	A	A	A	A	A	A	A	A	A	A	A	A	A	A	A	A	A	0.2575	A	A	A	3.556	A	A	A	A	A	A	A	2
sp|P17622|RIBT_BACSU	A	A	A	A	A	A	A	A	A	A	A	A	A	A	A	A	A	A	A	A	A	A	A	A	A	A	A	A	A	A	A	A	A	A	A	A	A	A	A	A	A	A	A	A	A	A	A	A	A	A	A	A	A	A	1.357	A	A	4.263	A	A	A	A	A	A	A	A	A	A	A	2
sp|P25958|COMGF_BACSU	A	A	A	A	A	A	A	A	A	A	A	A	A	A	A	A	A	A	A	A	A	A	A	A	A	A	A	A	A	A	A	A	A	A	A	A	A	A	A	A	A	A	A	0.5496	0.4941	A	A	A	A	A	A	A	A	A	A	A	A	A	A	A	A	A	A	A	A	A	A	A	A	2
sp|P94589|YWPG_BACSU	A	A	A	A	A	A	A	A	A	A	A	A	A	A	A	A	A	A	A	A	A	A	A	A	A	A	A	A	A	A	A	A	A	A	A	A	A	A	A	A	A	A	A	A	A	A	A	A	A	A	A	A	A	A	0.07871	A	A	A	A	A	A	A	A	4.248	A	A	A	A	A	2
sp|P37582|GLNR_BACSU	A	A	A	A	A	A	A	A	A	A	A	A	A	A	A	A	A	A	A	A	A	A	A	A	A	A	A	A	A	A	A	A	A	1.714	A	A	A	A	0.2755	A	A	A	A	A	A	A	A	A	A	A	A	A	A	A	A	A	A	A	A	A	A	A	A	A	A	A	A	A	A	2
sp|O31918|YOQU_BACSU	A	A	A	A	A	A	A	A	A	A	A	A	A	A	A	A	A	A	A	A	A	A	A	A	A	A	A	A	A	A	A	A	A	A	A	A	A	A	A	A	A	A	A	A	A	1.55	0.3668	A	A	A	A	A	A	A	A	A	A	A	A	A	A	A	A	A	A	A	A	A	A	2
sp|O34762|OHRA_BACSU	A	A	A	A	A	A	A	A	A	A	A	A	A	A	A	A	A	A	0.5644	A	A	A	A	A	A	A	A	A	A	A	A	A	A	A	A	A	A	A	A	A	A	A	A	0.02638	A	A	A	A	A	A	A	A	A	A	A	A	A	A	A	A	A	A	A	A	A	A	A	A	A	2
sp|O31720|YKZC_BACSU	A	A	A	A	A	A	A	A	A	A	A	A	A	A	A	A	A	A	A	A	A	A	A	A	A	A	A	A	A	A	A	A	A	A	A	A	A	A	A	A	A	A	A	A	A	A	A	A	A	0.5183	A	A	A	A	A	A	A	A	0.1229	A	A	A	A	A	A	A	A	A	A	2
sp|P54155|MSRB_BACSU	A	A	A	A	A	A	A	A	A	A	A	A	A	A	A	A	A	A	1.744	A	A	31.15	A	A	A	A	A	A	A	A	A	A	A	A	A	A	A	A	A	A	A	A	A	A	A	A	A	A	A	A	A	A	A	A	A	A	A	A	A	A	A	A	A	A	A	A	A	A	A	2
sp|O07573|NSRR_BACSU	A	A	A	A	A	A	A	A	A	A	A	A	A	A	A	A	A	A	A	A	A	A	A	A	A	A	A	A	A	A	0.7727	A	A	A	A	A	A	A	A	A	A	A	A	A	A	A	A	A	A	A	A	A	A	A	A	A	A	A	A	A	A	A	1.961	A	A	A	A	A	A	2
sp|P37488|YYBP_BACSU	A	A	A	A	A	A	A	A	A	3.062	A	A	A	A	A	A	A	A	A	A	A	A	A	A	A	A	A	A	A	A	A	A	A	A	A	A	A	A	A	A	A	A	A	A	A	A	A	A	A	A	A	A	A	A	A	A	A	A	A	A	A	A	A	41.63	A	A	A	A	A	2
sp|P96628|SPRTL_BACSU	A	A	A	A	A	A	A	0.07215	A	0.3023	A	A	A	A	A	A	A	A	A	A	A	A	A	A	A	A	A	A	A	A	A	A	A	A	A	A	A	A	A	A	A	A	A	A	A	A	A	A	A	A	A	A	A	A	A	A	A	A	A	A	A	A	A	A	A	A	A	A	A	2
sp|O31790|YMAD_BACSU	A	A	A	A	A	A	A	A	A	A	A	A	A	A	A	A	A	A	A	A	1.439	A	A	A	A	A	A	A	A	A	A	A	A	A	A	A	A	A	A	A	A	1.599	A	A	A	A	A	A	A	A	A	A	A	A	A	A	A	A	A	A	A	A	A	A	A	A	A	A	A	2
sp|O31728|SEPF_BACSU	5.315	A	A	A	2.114	A	A	A	A	A	A	A	A	A	A	A	A	A	A	A	A	A	A	A	A	A	A	A	A	A	A	A	A	A	A	A	A	A	A	A	A	A	A	A	A	A	A	A	A	A	A	A	A	A	A	A	A	A	A	A	A	A	A	A	A	A	A	A	A	2
sp|P45914|YQAR_BACSU	A	A	A	A	A	A	A	A	A	A	A	A	A	A	A	2.032	A	A	A	A	A	A	A	A	0.9639	A	A	A	A	A	A	A	A	A	A	A	A	A	A	A	A	A	A	A	A	A	A	A	A	A	A	A	A	A	A	A	A	A	A	A	A	A	A	A	A	A	A	A	A	2
tr|O05244|O05244_BACIU	A	A	A	A	A	A	A	A	A	A	A	A	A	A	A	A	A	A	A	A	A	A	A	A	A	A	A	A	A	A	A	A	A	A	A	A	A	A	A	A	A	A	A	A	A	A	A	A	A	A	A	A	A	A	A	A	A	0.3719	A	A	A	A	A	0.1479	A	A	A	A	A	2
sp|P45710|CCDC_BACSU	A	A	A	A	A	A	A	A	A	A	A	A	A	A	A	A	A	A	A	A	A	A	A	A	A	A	A	A	A	A	A	A	A	A	A	A	A	A	A	A	A	A	A	A	A	0.06401	A	A	0.1248	A	A	A	A	A	A	A	A	A	A	A	A	A	A	A	A	A	A	A	A	2
sp|P54432|YRKE_BACSU	A	A	A	A	A	A	A	A	A	A	A	A	A	A	A	A	A	A	A	A	A	A	A	A	A	A	A	A	A	A	A	A	A	A	A	A	A	A	A	A	A	A	A	A	A	A	A	A	A	A	A	A	0.3226	A	A	A	A	A	0.2454	A	A	A	A	A	A	A	A	A	A	2
sp|O07518|YHAJ_BACSU	A	A	A	A	A	A	A	A	A	A	A	A	A	0.1369	A	A	A	A	A	A	26.67	A	A	A	A	A	A	A	A	A	A	A	A	A	A	A	A	A	A	A	A	A	A	A	A	A	A	A	A	A	A	A	A	A	A	A	A	A	A	A	A	A	A	A	A	A	A	A	A	2
sp|Q02886|DINB_BACSU	A	A	A	A	A	A	A	A	A	A	A	A	A	A	A	A	A	A	A	A	A	A	A	A	A	A	A	A	A	A	A	A	A	A	A	A	A	A	A	A	A	A	A	A	0.04485	A	A	0.8158	A	A	A	A	A	A	A	A	A	A	A	A	A	A	A	A	A	A	A	A	A	2
sp|P06629|YWJG_BACSU	A	A	A	A	A	A	A	A	A	A	A	A	A	A	A	A	A	A	A	A	A	A	A	A	A	A	A	A	A	A	1.172	A	A	A	A	A	A	A	A	1.775	A	A	A	A	A	A	A	A	A	A	A	A	A	A	A	A	A	A	A	A	A	A	A	A	A	A	A	A	A	2
sp|P17617|YPUF_BACSU	A	A	A	A	A	A	A	A	A	A	A	A	A	A	A	A	A	A	A	A	A	A	A	A	A	A	A	A	A	A	A	A	A	A	A	A	A	A	A	A	A	A	A	A	A	17.35	A	A	A	A	11.26	A	A	A	A	A	A	A	A	A	A	A	A	A	A	A	A	A	A	2
sp|O31513|YESJ_BACSU	A	A	A	A	A	A	A	A	A	A	A	A	A	A	A	A	A	A	0.05596	A	A	A	A	A	A	A	A	0.4108	A	A	A	A	A	A	A	A	A	A	A	A	A	A	A	A	A	A	A	A	A	A	A	A	A	A	A	A	A	A	A	A	A	A	A	A	A	A	A	A	A	2
sp|O34614|YTQB_BACSU	A	A	A	A	A	A	A	7.798	A	A	A	A	A	A	A	7.063	A	A	A	A	A	A	A	A	A	A	A	A	A	A	A	A	A	A	A	A	A	A	A	A	A	A	A	A	A	A	A	A	A	A	A	A	A	A	A	A	A	A	A	A	A	A	A	A	A	A	A	A	A	2
sp|P16449|KBAA_BACSU	A	A	0.000613	0.002664	A	A	A	A	A	A	A	A	A	A	A	A	A	A	A	A	A	A	A	A	A	A	A	A	A	A	A	A	A	A	A	A	A	A	A	A	A	A	A	A	A	A	A	A	A	A	A	A	A	A	A	A	A	A	A	A	A	A	A	A	A	A	A	A	A	2
sp|P39598|YWBO_BACSU	A	A	A	A	A	A	2.631	A	A	A	A	A	A	A	A	A	A	A	A	A	A	A	A	A	A	A	A	A	A	A	A	A	A	A	A	A	A	A	A	A	A	A	A	A	A	A	A	A	A	A	5.93	A	A	A	A	A	A	A	A	A	A	A	A	A	A	A	A	A	A	2
sp|O34911|YKOF_BACSU	A	A	A	A	A	A	A	A	A	A	A	A	A	A	A	A	A	A	A	A	A	A	A	2.456	A	A	0.8287	A	A	A	A	A	A	A	A	A	A	A	A	A	A	A	A	A	A	A	A	A	A	A	A	A	A	A	A	A	A	A	A	A	A	A	A	A	A	A	A	A	A	2
sp|C0SPC1|YTMP_BACSU	A	A	A	A	A	A	A	A	A	A	A	A	A	A	A	A	A	A	A	A	A	A	A	A	A	A	A	A	A	A	A	A	A	A	A	A	A	A	A	A	A	A	A	A	A	A	A	A	A	A	A	A	A	1.174	4.314	A	A	A	A	A	A	A	A	A	A	A	A	A	A	2
sp|P54168|YPGQ_BACSU	A	A	A	A	A	A	A	A	A	A	A	A	A	A	A	A	A	A	A	A	A	A	A	A	A	A	A	A	A	A	A	A	A	A	A	A	A	A	A	A	A	A	A	A	A	A	A	A	A	A	A	A	A	A	A	A	A	A	A	A	A	A	A	0.4298	A	A	0.02446	A	A	2
sp|O34452|YRRB_BACSU	A	A	A	A	A	A	A	A	A	A	A	A	A	A	1.916	A	A	A	A	0.07448	A	A	A	A	A	A	A	A	A	A	A	A	A	A	A	A	A	A	A	A	A	A	A	A	A	A	A	A	A	A	A	A	A	A	A	A	A	A	A	A	A	A	A	A	A	A	A	A	A	2
sp|P40403|CHEC_BACSU	A	A	A	0.006067	A	A	A	0.005386	A	A	A	A	A	A	A	A	A	A	A	A	A	A	A	A	A	A	A	A	A	A	A	A	A	A	A	A	A	A	A	A	A	A	A	A	A	A	A	A	A	A	A	A	A	A	A	A	A	A	A	A	A	A	A	A	A	A	A	A	A	2
sp|O32033|URK_BACSU	A	A	A	A	A	A	A	A	A	A	A	A	0.592	A	A	0.9807	A	A	A	A	A	A	A	A	A	A	A	A	A	A	A	A	A	A	A	A	A	A	A	A	A	A	A	A	A	A	A	A	A	A	A	A	A	A	A	A	A	A	A	A	A	A	A	A	A	A	A	A	A	2
sp|O05521|REX_BACSU	A	A	A	A	A	A	A	A	A	A	A	A	3.609	A	A	A	A	A	A	A	A	A	A	A	A	2.537	A	A	A	A	A	A	A	A	A	A	A	A	A	A	A	A	A	A	A	A	A	A	A	A	A	A	A	A	A	A	A	A	A	A	A	A	A	A	A	A	A	A	A	2
sp|P42316|SCOB_BACSU	A	A	A	A	A	A	A	A	A	A	A	A	A	A	A	A	A	A	A	A	A	A	A	A	A	A	A	A	A	A	A	A	A	A	A	A	A	A	A	A	A	0.03402	0.09384	A	A	A	A	A	A	A	A	A	A	A	A	A	A	A	A	A	A	A	A	A	A	A	A	A	A	2
sp|P54335|XKDP_BACSU	A	A	A	A	A	A	A	A	A	A	A	A	A	A	A	A	A	A	A	A	A	A	A	A	A	A	A	A	A	A	A	A	A	A	A	A	A	A	A	A	A	A	A	A	A	A	A	A	A	6.147	A	A	A	A	A	A	A	A	0.2022	A	A	A	A	A	A	A	A	A	A	2
sp|O32168|METP_BACSU	A	A	A	A	A	A	A	A	A	A	A	A	A	0.0697	A	A	A	A	A	A	A	0.6193	A	A	A	A	A	A	A	A	A	A	A	A	A	A	A	A	A	A	A	A	A	A	A	A	A	A	A	A	A	A	A	A	A	A	A	A	A	A	A	A	A	A	A	A	A	A	A	2
sp|P39615|UNG_BACSU	A	A	A	A	A	A	A	A	A	A	A	A	A	A	A	A	A	A	A	A	A	A	A	A	A	A	A	A	A	A	A	0.287	A	A	A	A	A	A	A	A	A	A	A	A	A	A	A	A	A	A	A	A	A	A	A	A	0.06991	A	A	A	A	A	A	A	A	A	A	A	A	2
sp|P49784|SP3AG_BACSU	A	A	A	A	A	A	A	A	A	A	A	A	2.4	A	A	A	A	A	A	A	A	A	A	0.4849	A	A	A	A	A	A	A	A	A	A	A	A	A	A	A	A	A	A	A	A	A	A	A	A	A	A	A	A	A	A	A	A	A	A	A	A	A	A	A	A	A	A	A	A	A	2
sp|O34918|YOAJ_BACSU	A	A	0.02572	A	A	A	A	A	A	A	A	A	A	A	A	A	A	A	A	A	A	A	A	A	A	0.1124	A	A	A	A	A	A	A	A	A	A	A	A	A	A	A	A	A	A	A	A	A	A	A	A	A	A	A	A	A	A	A	A	A	A	A	A	A	A	A	A	A	A	A	2
sp|Q45514|SAPB_BACSU	A	A	A	A	A	A	A	A	A	A	A	A	A	A	A	1.475	A	A	A	A	A	A	A	A	A	12.97	A	A	A	A	A	A	A	A	A	A	A	A	A	A	A	A	A	A	A	A	A	A	A	A	A	A	A	A	A	A	A	A	A	A	A	A	A	A	A	A	A	A	A	2
sp|P25813|RSMG_BACSU	2.161	A	A	A	A	A	A	A	A	A	A	A	A	A	A	A	A	A	A	A	A	A	A	A	A	A	A	A	A	A	A	6.597	A	A	A	A	A	A	A	A	A	A	A	A	A	A	A	A	A	A	A	A	A	A	A	A	A	A	A	A	A	A	A	A	A	A	A	A	A	2
sp|P13792|PHOP_BACSU	A	A	A	A	A	A	A	A	A	A	A	A	A	A	A	A	A	A	2.4	A	A	3.884	A	A	A	A	A	A	A	A	A	A	A	A	A	A	A	A	A	A	A	A	A	A	A	A	A	A	A	A	A	A	A	A	A	A	A	A	A	A	A	A	A	A	A	A	A	A	A	2
sp|P37813|ATP6_BACSU	A	A	A	A	A	A	A	A	A	A	A	A	A	A	A	A	A	A	0.01367	A	A	A	A	A	A	3.398	A	A	A	A	A	A	A	A	A	A	A	A	A	A	A	A	A	A	A	A	A	A	A	A	A	A	A	A	A	A	A	A	A	A	A	A	A	A	A	A	A	A	A	2
sp|O31803|YNCM_BACSU	A	A	A	A	A	A	A	A	A	A	A	A	A	A	A	A	A	A	A	4.667	A	A	A	A	A	A	A	A	A	A	A	A	A	A	A	A	A	A	A	A	A	A	A	A	A	A	A	0.1324	A	A	A	A	A	A	A	A	A	A	A	A	A	A	A	A	A	A	A	A	A	2
sp|P42968|KIPR_BACSU	A	A	A	A	A	A	A	A	A	A	A	A	A	A	A	A	A	A	A	A	A	A	A	A	A	A	A	A	A	A	A	A	A	A	A	A	A	A	A	A	A	A	A	0.8616	A	A	A	1.701	A	A	A	A	A	A	A	A	A	A	A	A	A	A	A	A	A	A	A	A	A	2
sp|P46337|IOLR_BACSU	A	A	A	A	A	A	A	A	A	A	A	A	A	A	A	A	A	A	A	A	A	A	A	A	A	A	A	A	A	A	A	A	A	A	A	A	A	A	A	A	A	A	A	A	A	A	A	0.01327	A	A	A	0.0146	A	A	A	A	A	A	A	A	A	A	A	A	A	A	A	A	A	2
sp|P94420|YCLP_BACSU	A	A	A	A	A	A	A	A	A	A	A	A	A	A	A	A	A	A	A	A	A	A	A	A	A	A	A	A	A	A	A	A	A	A	A	A	0.8468	A	A	A	A	A	A	A	A	A	A	A	A	A	A	A	A	A	A	A	A	A	A	A	A	A	A	A	A	A	A	1.377	A	2
sp|O06977|YVCN_BACSU	A	A	A	A	A	A	A	A	A	A	A	A	A	A	A	1.964	A	A	A	A	A	1.45	A	A	A	A	A	A	A	A	A	A	A	A	A	A	A	A	A	A	A	A	A	A	A	A	A	A	A	A	A	A	A	A	A	A	A	A	A	A	A	A	A	A	A	A	A	A	A	2
sp|P35146|AROD_BACSU	A	A	A	A	A	A	A	A	A	A	A	A	A	A	0.7062	A	A	A	A	A	A	A	A	A	A	A	A	A	A	A	A	A	A	A	A	A	A	A	A	A	A	A	A	A	2.206	A	A	A	A	A	A	A	A	A	A	A	A	A	A	A	A	A	A	A	A	A	A	A	A	2
sp|O34308|YTKK_BACSU	A	A	A	A	A	A	A	A	A	A	A	A	A	A	A	A	A	A	A	A	A	A	A	A	A	A	A	A	A	A	A	A	A	A	A	A	A	A	A	A	A	A	A	A	A	A	A	A	A	A	A	A	A	1.154	A	A	A	A	A	A	0.01302	A	A	A	A	A	A	A	A	2
sp|O32234|YVAM_BACSU	A	A	A	A	A	A	A	A	A	A	A	A	A	A	A	A	A	A	A	A	A	A	A	A	A	A	A	A	A	A	A	A	A	A	A	A	A	A	A	A	A	A	A	0.5364	A	A	A	A	A	A	A	A	A	A	1.056	A	A	A	A	A	A	A	A	A	A	A	A	A	A	2
sp|O34744|SUMT_BACSU	A	A	A	A	A	A	A	A	A	A	A	A	A	A	A	0.6582	A	A	A	A	A	A	A	A	A	A	A	A	A	A	A	A	A	A	A	A	A	A	A	A	A	A	A	A	A	A	A	A	A	A	A	A	A	A	A	A	A	A	A	A	A	A	A	A	A	A	0.168	A	A	2
sp|P42317|YXJF_BACSU	A	A	A	A	A	A	A	A	A	A	A	A	A	A	A	2.354	A	A	A	A	A	A	A	0.04936	A	A	A	A	A	A	A	A	A	A	A	A	A	A	A	A	A	A	A	A	A	A	A	A	A	A	A	A	A	A	A	A	A	A	A	A	A	A	A	A	A	A	A	A	A	2
sp|P94591|GLCR_BACSU	A	A	A	A	A	A	A	2.539	A	A	A	A	A	A	A	A	A	A	A	A	A	A	0.6148	A	A	A	A	A	A	A	A	A	A	A	A	A	A	A	A	A	A	A	A	A	A	A	A	A	A	A	A	A	A	A	A	A	A	A	A	A	A	A	A	A	A	A	A	A	A	2
sp|P54554|YQJQ_BACSU	A	A	A	A	A	A	A	A	A	A	A	A	A	A	A	A	A	A	A	A	A	1.051	A	A	A	A	A	A	A	A	A	A	A	A	A	A	A	A	A	A	A	A	A	A	1.555	A	A	A	A	A	A	A	A	A	A	A	A	A	A	A	A	A	A	A	A	A	A	A	A	2
sp|P42093|CGEE_BACSU	A	A	A	A	A	A	0.1808	A	A	A	0.1344	A	A	A	A	A	A	A	A	A	A	A	A	A	A	A	A	A	A	A	A	A	A	A	A	A	A	A	A	A	A	A	A	A	A	A	A	A	A	A	A	A	A	A	A	A	A	A	A	A	A	A	A	A	A	A	A	A	A	2
sp|O32208|YVGL_BACSU	A	A	A	A	A	A	A	A	A	A	A	A	A	A	A	A	A	A	A	A	A	A	A	A	A	0.3665	A	A	A	A	A	A	A	A	A	A	A	A	A	A	A	A	A	A	A	A	A	A	A	A	A	A	A	A	A	A	A	A	A	0.103	A	A	A	A	A	A	A	A	A	2
sp|P19940|RPSG_BACSU	A	A	A	A	A	A	A	A	A	A	A	A	A	A	A	A	A	A	A	A	A	1.759	A	A	3.424	A	A	A	A	A	A	A	A	A	A	A	A	A	A	A	A	A	A	A	A	A	A	A	A	A	A	A	A	A	A	A	A	A	A	A	A	A	A	A	A	A	A	A	A	2
sp|P16655|DIVIB_BACSU	A	A	A	A	A	A	A	0.8167	A	A	A	A	A	A	A	A	A	A	A	A	A	A	A	A	A	A	A	A	A	A	A	A	A	A	A	A	A	A	A	A	A	A	A	A	A	A	A	A	A	A	A	A	A	A	A	A	A	A	A	A	A	0.8744	A	A	A	A	A	A	A	2
sp|P46341|PSTB2_BACSU	A	A	A	4.792	A	A	A	A	A	A	A	A	A	A	A	A	A	A	A	A	A	A	A	A	A	A	A	A	A	A	A	A	A	A	A	A	A	A	A	A	A	A	A	A	A	A	A	2.823	A	A	A	A	A	A	A	A	A	A	A	A	A	A	A	A	A	A	A	A	A	2
sp|P42407|YTDA_BACSU	A	A	A	A	A	A	A	A	A	A	A	A	A	A	A	A	A	A	A	A	A	A	A	A	A	A	A	A	A	A	A	A	A	A	A	A	A	A	A	A	A	A	A	A	0.697	A	A	3.901	A	A	A	A	A	A	A	A	A	A	A	A	A	A	A	A	A	A	A	A	A	2
sp|O31981|YOMD_BACSU	A	A	A	A	A	A	1.158	A	A	A	A	A	A	A	A	A	A	A	A	A	A	A	A	A	A	A	A	A	A	A	A	A	A	A	A	A	A	A	A	A	A	A	A	A	A	A	A	A	A	A	A	A	A	A	A	A	A	A	A	A	A	1.245	A	A	A	A	A	A	A	2
sp|O34518|AMYC_BACSU	A	A	A	A	A	A	A	A	A	A	0.9755	A	A	A	A	A	A	A	A	A	A	0.208	A	A	A	A	A	A	A	A	A	A	A	A	A	A	A	A	A	A	A	A	A	A	A	A	A	A	A	A	A	A	A	A	A	A	A	A	A	A	A	A	A	A	A	A	A	A	A	2
sp|O34896|UXUB_BACSU	A	A	A	A	A	A	A	A	A	A	A	A	A	A	A	A	A	A	A	A	A	A	A	A	A	A	A	A	A	A	A	A	A	A	A	A	A	A	A	A	A	A	A	A	A	A	A	A	A	A	A	A	A	A	A	A	A	A	A	A	A	A	A	0.3979	0.000335	A	A	A	A	2
sp|P54504|RSBRD_BACSU	A	A	A	A	A	A	A	A	A	A	A	A	A	A	A	A	A	A	A	A	A	1.182	1.354	A	A	A	A	A	A	A	A	A	A	A	A	A	A	A	A	A	A	A	A	A	A	A	A	A	A	A	A	A	A	A	A	A	A	A	A	A	A	A	A	A	A	A	A	A	A	2
sp|P71054|EPSE_BACSU	A	A	A	A	A	A	A	A	A	A	A	A	A	A	A	A	A	A	A	A	A	A	A	A	A	A	A	A	A	A	A	A	A	A	A	A	A	A	A	A	A	A	A	A	A	A	A	A	A	A	A	A	A	A	A	A	A	A	A	A	A	A	0.02494	0.08739	A	A	A	A	A	2
sp|P26497|SP0J_BACSU	A	A	A	A	A	A	A	2.871	A	A	A	A	A	A	A	A	A	A	A	A	A	1.979	A	A	A	A	A	A	A	A	A	A	A	A	A	A	A	A	A	A	A	A	A	A	A	A	A	A	A	A	A	A	A	A	A	A	A	A	A	A	A	A	A	A	A	A	A	A	A	2
sp|O06743|YITH_BACSU	A	A	A	A	A	A	2.044	A	A	A	A	A	A	A	A	A	A	A	A	A	A	A	A	A	0.09967	A	A	A	A	A	A	A	A	A	A	A	A	A	A	A	A	A	A	A	A	A	A	A	A	A	A	A	A	A	A	A	A	A	A	A	A	A	A	A	A	A	A	A	A	2
sp|O34497|YKGA_BACSU	A	A	A	A	A	0.9715	3.171	A	A	A	A	A	A	A	A	A	A	A	A	A	A	A	A	A	A	A	A	A	A	A	A	A	A	A	A	A	A	A	A	A	A	A	A	A	A	A	A	A	A	A	A	A	A	A	A	A	A	A	A	A	A	A	A	A	A	A	A	A	A	2
sp|P26937|SP4FB_BACSU	A	A	A	A	A	A	A	A	A	A	A	A	A	A	A	A	A	A	A	A	A	A	A	A	A	A	A	A	A	A	A	A	A	A	A	A	A	A	A	A	A	A	0.000029	A	A	A	A	A	A	A	A	A	1.056	A	A	A	A	A	A	A	A	A	A	A	A	A	A	A	A	2
sp|O34825|PKSC_BACSU	A	A	0.34	A	A	A	A	A	A	A	A	A	A	0.3401	A	A	A	A	A	A	A	A	A	A	A	A	A	A	A	A	A	A	A	A	A	A	A	A	A	A	A	A	A	A	A	A	A	A	A	A	A	A	A	A	A	A	A	A	A	A	A	A	A	A	A	A	A	A	A	2
sp|P45873|PRMC_BACSU	A	A	A	A	A	A	A	A	A	A	A	A	1.634	A	A	A	A	A	A	A	A	A	A	A	A	0.1217	A	A	A	A	A	A	A	A	A	A	A	A	A	A	A	A	A	A	A	A	A	A	A	A	A	A	A	A	A	A	A	A	A	A	A	A	A	A	A	A	A	A	A	2
sp|O07906|YRAN_BACSU	A	A	A	A	A	A	A	A	A	A	A	A	A	A	A	0.8936	A	A	A	A	A	A	A	A	A	A	A	A	A	A	A	A	A	A	A	A	A	A	A	A	A	A	A	A	A	A	A	A	A	A	A	A	A	A	A	A	0.1241	A	A	A	A	A	A	A	A	A	A	A	A	2
sp|P96662|YDEE_BACSU	A	A	A	A	A	A	A	A	A	A	A	A	A	A	A	A	A	A	A	A	A	A	0.2858	A	A	A	A	A	A	A	A	A	A	A	A	A	A	A	A	A	A	A	A	A	0.4617	A	A	A	A	A	A	A	A	A	A	A	A	A	A	A	A	A	A	A	A	A	A	A	A	2
sp|P46348|YEAB_BACSU	A	A	A	A	A	A	A	A	A	A	A	A	A	A	A	A	A	A	A	A	A	A	A	A	0.5458	A	A	A	A	A	A	A	A	A	A	A	A	A	A	A	A	A	A	A	0.2433	A	A	A	A	A	A	A	A	A	A	A	A	A	A	A	A	A	A	A	A	A	A	A	A	2
sp|O34441|YLOC_BACSU	A	A	A	A	A	A	A	A	A	A	A	A	A	A	A	A	A	A	A	A	A	A	A	A	A	A	A	A	A	A	A	A	A	A	A	A	A	A	A	A	A	A	A	A	A	A	A	A	A	16.44	A	A	A	A	A	0.5402	A	A	A	A	A	A	A	A	A	A	A	A	A	2
sp|P37499|YYBE_BACSU	A	A	A	A	A	A	A	A	A	A	A	A	A	A	A	A	A	A	A	A	A	A	A	A	A	A	A	A	A	A	A	A	A	A	A	A	A	A	A	A	A	A	A	A	A	A	A	A	A	1.852	A	A	0.6357	A	A	A	A	A	A	A	A	A	A	A	A	A	A	A	A	2
sp|P54448|YQEC_BACSU	A	A	A	A	A	A	A	A	A	A	A	A	A	A	A	A	A	A	A	A	A	A	A	A	A	A	A	A	A	A	A	A	A	A	A	A	A	A	A	A	A	A	A	A	A	A	A	A	A	A	A	A	A	A	A	A	A	A	0.1187	A	A	0.7947	A	A	A	A	A	A	A	2
sp|O34873|HMGCL_BACSU	A	A	A	A	A	A	A	A	A	A	A	A	A	A	A	A	A	0.06187	A	A	A	A	0.066	A	A	A	A	A	A	A	A	A	A	A	A	A	A	A	A	A	A	A	A	A	A	A	A	A	A	A	A	A	A	A	A	A	A	A	A	A	A	A	A	A	A	A	A	A	A	2
sp|P96688|NAP_BACSU	A	A	A	A	A	A	A	A	A	A	A	A	A	A	A	A	A	A	A	A	A	A	A	A	A	A	A	A	A	A	A	A	A	A	A	A	A	A	A	A	A	A	A	A	A	A	A	A	A	A	A	A	A	A	A	A	A	1.092	A	A	A	A	A	A	1.414	A	A	A	A	2
sp|O31574|YFHF_BACSU	A	A	A	A	A	A	A	A	A	A	A	A	A	A	A	A	A	A	A	A	A	A	A	A	A	A	A	A	A	A	A	A	A	A	A	A	A	A	A	A	A	A	0.4268	A	A	A	A	0.08594	A	A	A	A	A	A	A	A	A	A	A	A	A	A	A	A	A	A	A	A	A	2
tr|O30476|O30476_BACIU	A	A	A	A	A	A	A	A	A	A	A	A	A	A	A	A	A	A	0.26	A	A	A	A	A	A	A	A	A	A	A	A	A	A	A	A	A	A	A	A	A	A	A	A	1.128	A	A	A	A	A	A	A	A	A	A	A	A	A	A	A	A	A	A	A	A	A	A	A	A	A	2
sp|Q45500|YKTD_BACSU	A	A	A	A	A	A	A	A	A	A	A	A	A	A	A	A	A	A	A	A	A	A	A	3.342	A	A	A	A	A	A	A	A	A	A	A	A	A	A	A	1.784	A	A	A	A	A	A	A	A	A	A	A	A	A	A	A	A	A	A	A	A	A	A	A	A	A	A	A	A	A	2
sp|Q45582|MURQ_BACSU	A	A	A	A	A	A	A	A	A	A	A	A	A	A	A	A	A	A	A	A	A	A	A	A	A	A	A	A	A	A	A	A	A	A	A	5.286	A	5.243	A	A	A	A	A	A	A	A	A	A	A	A	A	A	A	A	A	A	A	A	A	A	A	A	A	A	A	A	A	A	A	2
sp|P94440|YFIL_BACSU	A	A	A	A	A	A	A	A	A	A	A	0.7346	A	A	A	A	A	0.9706	A	A	A	A	A	A	A	A	A	A	A	A	A	A	A	A	A	A	A	A	A	A	A	A	A	A	A	A	A	A	A	A	A	A	A	A	A	A	A	A	A	A	A	A	A	A	A	A	A	A	A	2
sp|O34859|KU_BACSU	A	A	A	A	A	A	A	A	A	A	A	A	A	A	A	A	A	A	A	A	A	A	A	A	A	A	A	A	A	A	A	A	A	A	A	A	0.1088	18.64	A	A	A	A	A	A	A	A	A	A	A	A	A	A	A	A	A	A	A	A	A	A	A	A	A	A	A	A	A	A	A	2
sp|P54327|XKDG_BACSU	A	A	A	A	A	A	A	A	A	A	A	A	A	A	A	A	A	A	A	A	A	A	A	A	A	A	A	A	A	A	A	A	A	A	A	A	A	A	A	A	A	A	0.2906	A	A	A	A	A	A	A	A	A	A	A	A	A	A	A	A	A	A	A	2.855	A	A	A	A	A	A	2
sp|P39140|DEOR_BACSU	A	A	A	A	A	A	A	A	A	A	A	A	A	A	A	A	A	0.2647	A	A	A	A	A	A	A	A	A	A	A	A	A	A	A	A	A	A	A	A	A	A	A	A	A	A	A	A	A	A	A	A	A	A	A	A	A	A	A	0.3494	A	A	A	A	A	A	A	A	A	A	A	2
sp|O34920|YOBV_BACSU	A	A	A	A	A	A	A	A	A	A	A	A	A	A	A	A	A	A	A	A	A	A	A	A	A	A	A	A	A	A	A	A	A	A	A	A	A	A	A	A	A	A	A	A	A	0.2002	A	A	0.154	A	A	A	A	A	A	A	A	A	A	A	A	A	A	A	A	A	A	A	A	2
sp|P54575|RIBC_BACSU	A	A	A	A	A	A	A	A	A	A	A	A	A	A	A	A	A	A	A	A	A	0.06408	A	A	A	A	A	A	A	A	A	A	A	A	A	A	A	A	A	A	A	A	1.963	A	A	A	A	A	A	A	A	A	A	A	A	A	A	A	A	A	A	A	A	A	A	A	A	A	A	2
sp|P54495|GLK_BACSU	A	A	A	A	A	A	A	A	A	A	A	A	A	A	A	A	A	A	A	0.6295	A	A	A	0.6289	A	A	A	A	A	A	A	A	A	A	A	A	A	A	A	A	A	A	A	A	A	A	A	A	A	A	A	A	A	A	A	A	A	A	A	A	A	A	A	A	A	A	A	A	A	2
sp|P45920|YQBD_BACSU	A	A	A	A	A	A	A	A	A	A	A	A	A	0.2037	A	A	A	A	A	A	A	A	A	A	A	A	A	A	A	A	A	A	A	A	A	A	A	A	A	A	A	A	A	A	A	A	A	A	A	A	A	A	A	A	43.82	A	A	A	A	A	A	A	A	A	A	A	A	A	A	2
sp|P71065|EPSO_BACSU	A	A	A	A	A	3.155	A	2.694	A	A	A	A	A	A	A	A	A	A	A	A	A	A	A	A	A	A	A	A	A	A	A	A	A	A	A	A	A	A	A	A	A	A	A	A	A	A	A	A	A	A	A	A	A	A	A	A	A	A	A	A	A	A	A	A	A	A	A	A	A	2
sp|P25954|COMGB_BACSU	A	A	A	A	A	A	A	A	A	A	A	A	A	A	A	A	A	A	A	A	A	A	A	A	A	A	A	A	A	A	A	A	A	A	A	A	A	A	A	A	A	A	18.38	4.955	A	A	A	A	A	A	A	A	A	A	A	A	A	A	A	A	A	A	A	A	A	A	A	A	A	2
sp|O07567|NTDR_BACSU	A	A	A	A	A	A	A	A	A	A	A	A	A	A	A	0.02637	A	A	A	0.000291	A	A	A	A	A	A	A	A	A	A	A	A	A	A	A	A	A	A	A	A	A	A	A	A	A	A	A	A	A	A	A	A	A	A	A	A	A	A	A	A	A	A	A	A	A	A	A	A	A	2
sp|O07008|GANR_BACSU	A	A	A	A	A	A	A	A	0.8381	A	A	A	A	A	A	A	A	A	A	A	A	A	A	A	A	A	A	A	A	A	A	A	A	A	A	A	A	A	A	A	A	A	A	A	A	A	A	A	A	A	A	A	A	A	A	A	A	A	A	A	1.055	A	A	A	A	A	A	A	A	2
sp|P37567|DUS1_BACSU	A	A	A	A	A	A	A	A	A	A	A	A	A	A	A	A	A	A	A	A	A	3.523	A	A	A	A	A	A	A	A	A	A	A	A	A	A	A	A	A	A	A	A	A	A	A	A	A	A	A	A	A	A	A	A	A	A	A	A	A	A	A	A	A	0.2271	A	A	A	A	A	2
sp|P50844|KDGR_BACSU	A	A	A	A	A	A	A	A	A	A	A	A	A	A	4.24	18.98	A	A	A	A	A	A	A	A	A	A	A	A	A	A	A	A	A	A	A	A	A	A	A	A	A	A	A	A	A	A	A	A	A	A	A	A	A	A	A	A	A	A	A	A	A	A	A	A	A	A	A	A	A	2
sp|P37964|YSXE_BACSU	A	A	A	A	A	A	A	A	A	A	A	0.2225	A	A	A	A	A	A	A	A	A	A	A	A	A	A	A	A	A	A	A	A	A	A	A	A	A	A	A	A	A	A	A	A	A	A	A	A	A	3.484	A	A	A	A	A	A	A	A	A	A	A	A	A	A	A	A	A	A	A	2
sp|O05389|YRBE_BACSU	A	A	A	A	A	A	A	A	A	A	A	A	A	A	A	A	A	A	A	A	A	A	A	A	A	A	A	A	A	A	A	A	A	A	A	A	A	A	A	A	A	A	A	A	A	A	A	A	A	A	A	A	A	A	A	A	A	A	A	A	A	0.02897	0.04382	A	A	A	A	A	A	2
sp|P40332|IOLX_BACSU	A	A	A	A	A	A	A	A	A	A	A	A	A	A	A	A	A	A	A	A	A	A	A	A	A	A	A	A	A	A	A	A	A	A	A	A	A	A	A	A	A	A	A	A	A	5.664	A	A	A	A	A	A	A	A	A	A	A	A	A	A	A	A	A	A	2.106	A	A	A	A	2
sp|O34653|DES_BACSU	A	A	A	A	A	A	A	A	A	1.249	A	1.509	A	A	A	A	A	A	A	A	A	A	A	A	A	A	A	A	A	A	A	A	A	A	A	A	A	A	A	A	A	A	A	A	A	A	A	A	A	A	A	A	A	A	A	A	A	A	A	A	A	A	A	A	A	A	A	A	A	2
sp|O34758|MLTG_BACSU	A	A	A	A	A	A	A	A	A	A	A	A	A	A	A	0.4328	A	A	A	A	A	A	A	A	A	A	A	A	A	A	A	A	A	A	A	A	A	A	0.1386	A	A	A	A	A	A	A	A	A	A	A	A	A	A	A	A	A	A	A	A	A	A	A	A	A	A	A	A	A	A	2
sp|Q06754|YACL_BACSU	A	A	A	A	A	A	A	A	A	0.000032	A	0.03275	A	A	A	A	A	A	A	A	A	A	A	A	A	A	A	A	A	A	A	A	A	A	A	A	A	A	A	A	A	A	A	A	A	A	A	A	A	A	A	A	A	A	A	A	A	A	A	A	A	A	A	A	A	A	A	A	A	2
sp|P42253|YCBU_BACSU	A	A	A	A	A	A	A	A	A	A	A	A	A	A	A	A	A	A	A	A	A	A	A	A	A	A	A	A	A	A	A	A	A	A	A	A	A	A	A	A	A	A	A	A	4.045	A	A	A	A	A	A	A	A	A	A	A	A	A	A	A	A	A	A	A	A	1.619	A	A	A	2
sp|P42982|BSHA_BACSU	A	A	A	A	A	A	A	A	A	A	A	A	A	A	A	A	A	A	A	A	A	A	A	A	A	A	A	A	A	A	A	A	A	A	A	A	A	A	A	A	A	A	A	A	A	A	A	A	A	A	A	A	A	A	A	A	A	A	A	A	A	A	A	A	1.443	A	A	A	2.378	2
sp|P39131|MNAA_BACSU	A	A	A	A	A	A	A	A	1.059	A	A	A	A	A	A	A	A	A	A	A	A	1.773	A	A	A	A	A	A	A	A	A	A	A	A	A	A	A	A	A	A	A	A	A	A	A	A	A	A	A	A	A	A	A	A	A	A	A	A	A	A	A	A	A	A	A	A	A	A	A	2
sp|P71053|EPSD_BACSU	A	A	A	A	A	A	A	A	A	A	A	A	A	A	3.555	A	A	A	A	A	A	A	A	A	A	A	A	A	A	A	A	A	A	A	A	A	A	A	A	A	A	A	A	A	A	A	A	A	1.233	A	A	A	A	A	A	A	A	A	A	A	A	A	A	A	A	A	A	A	A	2
sp|P27621|TAGB_BACSU	A	A	A	A	A	A	A	A	A	A	A	A	A	A	A	A	A	A	A	A	A	A	A	A	A	A	A	A	A	A	A	A	A	A	A	A	A	A	A	A	A	A	A	A	A	A	A	A	A	A	A	A	A	A	A	A	A	A	A	A	A	A	0.1872	A	A	A	0.8014	A	A	2
sp|Q795M6|YUGH_BACSU	A	A	A	A	A	1.91	A	A	A	A	A	A	A	A	A	A	A	A	A	A	A	0.03664	A	A	A	A	A	A	A	A	A	A	A	A	A	A	A	A	A	A	A	A	A	A	A	A	A	A	A	A	A	A	A	A	A	A	A	A	A	A	A	A	A	A	A	A	A	A	A	2
sp|P37535|YAAN_BACSU	A	A	A	A	A	A	0.04759	0.02009	A	A	A	A	A	A	A	A	A	A	A	A	A	A	A	A	A	A	A	A	A	A	A	A	A	A	A	A	A	A	A	A	A	A	A	A	A	A	A	A	A	A	A	A	A	A	A	A	A	A	A	A	A	A	A	A	A	A	A	A	A	2
sp|P97030|QUEG_BACSU	A	A	A	A	A	A	A	A	A	A	A	A	0.7157	A	A	A	A	A	A	A	A	A	A	A	A	A	A	A	A	A	A	A	A	A	A	A	A	A	A	A	A	A	A	A	A	A	A	A	A	A	A	A	1.202	A	A	A	A	A	A	A	A	A	A	A	A	A	A	A	A	2
sp|O34663|YBCL_BACSU	A	A	A	A	A	A	A	A	A	A	A	A	A	A	A	A	A	A	A	A	A	A	A	A	A	A	A	A	A	A	A	A	A	A	A	A	A	A	A	A	A	A	A	A	A	A	A	A	A	A	A	A	A	5.632	A	A	A	0.05151	A	A	A	A	A	A	A	A	A	A	A	2
sp|P35162|RESC_BACSU	A	A	6.213	A	A	A	A	A	A	A	A	A	A	A	A	A	A	A	A	A	A	A	A	0.4071	A	A	A	A	A	A	A	A	A	A	A	A	A	A	A	A	A	A	A	A	A	A	A	A	A	A	A	A	A	A	A	A	A	A	A	A	A	A	A	A	A	A	A	A	A	2
sp|P39578|DLTD_BACSU	A	A	A	A	A	A	A	A	A	A	A	A	A	A	A	1.765	A	A	A	A	A	2.768	A	A	A	A	A	A	A	A	A	A	A	A	A	A	A	A	A	A	A	A	A	A	A	A	A	A	A	A	A	A	A	A	A	A	A	A	A	A	A	A	A	A	A	A	A	A	A	2
sp|O34374|YJIB_BACSU	A	A	A	A	A	A	A	A	A	A	A	A	A	A	A	A	A	A	A	A	A	A	A	15.05	A	A	A	A	A	A	A	A	A	A	A	A	A	A	A	A	A	A	A	A	A	A	A	A	A	0.7801	A	A	A	A	A	A	A	A	A	A	A	A	A	A	A	A	A	A	A	2
sp|P49941|GERKC_BACSU	A	A	A	A	A	A	A	4.918	A	A	A	A	A	A	A	0.568	A	A	A	A	A	A	A	A	A	A	A	A	A	A	A	A	A	A	A	A	A	A	A	A	A	A	A	A	A	A	A	A	A	A	A	A	A	A	A	A	A	A	A	A	A	A	A	A	A	A	A	A	A	2
sp|P25151|SYY2_BACSU	A	A	A	A	A	A	A	A	A	A	A	A	A	A	A	A	A	A	A	A	A	A	A	A	A	A	A	A	A	A	A	A	A	A	A	A	A	A	A	A	A	A	A	2.191	A	A	A	A	A	A	A	A	A	A	A	A	A	0.05369	A	A	A	A	A	A	A	A	A	A	A	2
sp|O31852|CWLS_BACSU	A	A	A	A	A	A	A	A	A	A	A	A	A	A	A	A	A	A	A	A	A	A	A	A	A	A	A	A	A	A	A	A	A	A	A	A	A	A	A	A	A	A	A	A	A	A	A	A	A	A	A	A	A	0.01931	A	A	A	A	A	A	A	A	0.03611	A	A	A	A	A	A	2
sp|P94478|HFLX_BACSU	A	A	A	A	A	A	A	A	A	A	A	A	A	A	A	A	A	A	0.1287	A	A	7.792	A	A	A	A	A	A	A	A	A	A	A	A	A	A	A	A	A	A	A	A	A	A	A	A	A	A	A	A	A	A	A	A	A	A	A	A	A	A	A	A	A	A	A	A	A	A	A	2
sp|P94427|GABT_BACSU	A	A	A	A	A	A	A	A	A	A	A	A	A	A	4.452	A	A	A	A	A	A	A	A	12.38	A	A	A	A	A	A	A	A	A	A	A	A	A	A	A	A	A	A	A	A	A	A	A	A	A	A	A	A	A	A	A	A	A	A	A	A	A	A	A	A	A	A	A	A	A	2
sp|P27622|TAGC_BACSU	A	A	A	A	A	A	A	A	A	A	A	A	A	A	A	A	A	A	A	A	A	A	A	A	A	A	A	A	A	A	A	A	A	A	A	A	A	A	A	A	A	A	A	A	A	A	A	A	A	A	A	A	A	A	A	A	A	A	A	A	A	0.9188	A	0.07346	A	A	A	A	A	2
sp|O34545|BRAB_BACSU	A	A	A	A	A	A	A	A	A	A	A	A	A	A	A	A	A	A	A	A	A	A	A	A	A	A	A	A	A	A	A	A	A	A	A	A	A	A	A	A	A	A	A	0.5076	A	A	A	A	A	A	A	A	A	A	A	A	A	A	0.4317	A	A	A	A	A	A	A	A	A	A	2
sp|P54462|MTAB_BACSU	A	A	A	A	A	A	A	A	A	A	A	A	A	A	8.157	A	A	A	A	A	A	A	A	A	A	A	A	A	A	A	A	A	A	A	A	A	A	A	A	A	A	A	A	A	0.07597	A	A	A	A	A	A	A	A	A	A	A	A	A	A	A	A	A	A	A	A	A	A	A	A	2
sp|P37469|DNAC_BACSU	A	A	A	A	A	A	A	A	A	A	A	A	A	A	A	A	A	A	A	A	A	A	A	A	0.03327	A	A	A	0.03755	A	A	A	A	A	A	A	A	A	A	A	A	A	A	A	A	A	A	A	A	A	A	A	A	A	A	A	A	A	A	A	A	A	A	A	A	A	A	A	A	2
sp|O34324|DLDH3_BACSU	A	A	A	2.078	A	A	A	A	A	A	A	A	A	A	A	A	A	A	A	A	A	A	A	A	A	A	A	A	A	A	A	A	A	A	A	A	A	A	A	A	A	A	A	A	A	A	A	A	A	A	A	A	A	A	A	A	A	A	A	A	A	0.1876	A	A	A	A	A	A	A	2
sp|O31503|RLMCD_BACSU	A	A	A	11.12	A	A	A	A	A	A	A	A	A	A	A	A	A	A	A	A	A	A	A	A	A	A	A	A	A	A	A	A	A	A	A	A	A	A	A	A	A	A	A	A	2.467	A	A	A	A	A	A	A	A	A	A	A	A	A	A	A	A	A	A	A	A	A	A	A	A	2
sp|O34303|YDJA_BACSU	A	A	A	A	A	A	A	A	A	A	A	A	A	A	A	A	A	A	A	A	A	A	0.5722	A	A	A	A	A	A	A	A	A	A	A	A	A	A	A	A	A	A	A	A	A	A	A	A	A	A	A	A	A	A	A	A	A	A	A	A	A	A	A	0.1704	A	A	A	A	A	A	2
sp|O31545|YFJO_BACSU	A	A	0.007803	A	A	A	A	A	A	A	A	A	A	A	A	A	A	A	A	A	A	A	A	A	A	A	A	A	A	A	A	A	0.02151	A	A	A	A	A	A	A	A	A	A	A	A	A	A	A	A	A	A	A	A	A	A	A	A	A	A	A	A	A	A	A	A	A	A	A	A	2
sp|O34798|PDAC_BACSU	A	A	A	A	A	A	A	A	A	A	A	3.603	A	A	A	A	A	3.612	A	A	A	A	A	A	A	A	A	A	A	A	A	A	A	A	A	A	A	A	A	A	A	A	A	A	A	A	A	A	A	A	A	A	A	A	A	A	A	A	A	A	A	A	A	A	A	A	A	A	A	2
sp|P94405|YCLC_BACSU	A	A	A	A	A	A	A	A	A	A	A	A	A	A	A	A	A	A	A	A	A	A	A	A	A	A	A	A	A	A	A	A	A	A	A	A	A	A	A	A	A	A	A	A	A	A	A	A	A	A	A	A	A	A	A	A	A	A	A	A	A	A	3.116	3.112	A	A	A	A	A	2
sp|P94414|YCLK_BACSU	A	A	A	A	A	A	A	A	A	A	A	A	A	A	A	A	A	A	A	A	A	A	A	A	A	A	A	A	A	A	A	A	A	A	A	A	A	A	A	A	A	A	3.13	A	3.725	A	A	A	A	A	A	A	A	A	A	A	A	A	A	A	A	A	A	A	A	A	A	A	A	2
sp|P94358|ALDY_BACSU	A	A	A	A	A	A	A	A	A	A	A	A	A	A	A	A	A	A	A	4.452	A	A	A	A	A	A	A	A	A	A	A	A	A	A	A	A	A	A	A	A	A	A	A	A	A	A	A	A	A	A	A	A	A	A	A	A	A	A	A	A	A	A	A	A	4.201	A	A	A	A	2
sp|P94408|YCLF_BACSU	A	A	A	A	A	A	A	A	A	A	A	A	A	A	A	A	A	A	A	A	A	A	A	A	A	A	A	A	A	A	A	A	A	A	A	A	A	A	A	A	A	A	A	A	A	A	0.1316	A	A	0.1535	A	A	A	A	A	A	A	A	A	A	A	A	A	A	A	A	A	A	A	2
sp|P96616|YDBT_BACSU	A	A	A	A	A	A	A	A	A	A	A	A	A	A	A	A	A	A	1.452	A	A	A	A	A	A	A	A	A	A	A	A	A	A	A	A	A	A	A	A	A	A	A	A	A	A	A	A	A	A	A	A	A	A	0.03918	A	A	A	A	A	A	A	A	A	A	A	A	A	A	A	2
sp|P10944|HUTH_BACSU	A	A	A	A	A	A	A	A	A	A	A	A	A	A	A	A	A	A	A	A	A	A	A	A	A	A	A	A	A	A	A	A	A	A	A	0.1816	A	A	A	A	A	A	A	0.41	A	A	A	A	A	A	A	A	A	A	A	A	A	A	A	A	A	A	A	A	A	A	A	A	A	2
sp|O05218|YWRD_BACSU	A	A	A	A	A	A	A	A	A	A	A	A	A	A	A	A	A	A	A	A	A	A	A	A	A	A	A	A	A	A	A	A	A	A	A	A	A	A	A	A	A	A	A	A	A	A	A	A	A	A	A	A	A	A	A	A	0.9292	0.6444	A	A	A	A	A	A	A	A	A	A	A	2
sp|P54418|PCKA_BACSU	A	A	A	A	A	A	A	A	A	A	A	A	A	A	A	A	A	A	A	0.000118	A	A	A	A	A	A	A	A	A	A	A	A	A	A	A	A	A	A	0.00355	A	A	A	A	A	A	A	A	A	A	A	A	A	A	A	A	A	A	A	A	A	A	A	A	A	A	A	A	A	A	2
sp|P96714|YWQB_BACSU	A	A	A	A	A	A	A	A	A	A	A	A	A	A	A	A	A	A	A	A	A	A	A	0.000033	A	A	A	A	A	A	A	A	A	A	A	A	A	A	A	A	A	A	A	A	A	A	A	A	A	A	A	A	A	A	A	A	A	A	1.118	A	A	A	A	A	A	A	A	A	A	2
sp|O31813|YNDJ_BACSU	A	A	A	A	A	A	A	A	21.15	A	A	A	A	A	10.57	A	A	A	A	A	A	A	A	A	A	A	A	A	A	A	A	A	A	A	A	A	A	A	A	A	A	A	A	A	A	A	A	A	A	A	A	A	A	A	A	A	A	A	A	A	A	A	A	A	A	A	A	A	A	2
sp|O31903|YORK_BACSU	A	A	A	A	A	A	A	A	A	A	A	A	A	A	A	A	A	A	A	A	A	A	A	A	A	A	A	A	A	A	A	A	A	A	A	A	A	A	A	A	A	A	A	A	A	0.2113	A	A	A	0.2098	A	A	A	A	A	A	A	A	A	A	A	A	A	A	A	A	A	A	A	2
sp|O34989|YVRG_BACSU	3.486	A	A	A	A	A	A	A	A	A	A	A	A	A	A	A	A	A	A	A	A	A	A	A	A	A	A	A	A	A	A	A	A	A	A	A	A	A	A	A	A	A	A	A	A	A	A	A	A	A	A	A	A	0.09466	A	A	A	A	A	A	A	A	A	A	A	A	A	A	A	2
sp|P71052|EPSC_BACSU	A	A	A	A	A	A	A	A	A	A	A	A	A	A	A	A	A	A	A	A	A	A	A	A	0.015	A	A	A	A	A	0.01947	A	A	A	A	A	A	A	A	A	A	A	A	A	A	A	A	A	A	A	A	A	A	A	A	A	A	A	A	A	A	A	A	A	A	A	A	A	A	2
sp|O31615|YJBQ_BACSU	A	A	A	A	A	A	A	A	A	A	A	A	A	A	A	A	A	A	A	A	A	0.03628	A	A	A	A	A	A	A	A	A	A	A	A	A	A	A	A	6.323	A	A	A	A	A	A	A	A	A	A	A	A	A	A	A	A	A	A	A	A	A	A	A	A	A	A	A	A	A	A	2
sp|O32206|YVGJ_BACSU	A	A	A	A	A	0.5784	A	A	0.7476	A	A	A	A	A	A	A	A	A	A	A	A	A	A	A	A	A	A	A	A	A	A	A	A	A	A	A	A	A	A	A	A	A	A	A	A	A	A	A	A	A	A	A	A	A	A	A	A	A	A	A	A	A	A	A	A	A	A	A	A	2
sp|P40750|PBPD_BACSU	A	A	A	A	A	A	A	A	A	A	A	A	A	A	3.329	A	A	A	A	A	A	A	A	A	A	A	A	A	A	A	A	A	A	A	A	A	A	A	A	A	A	A	A	A	A	A	A	A	A	A	A	A	A	A	A	A	0.5163	A	A	A	A	A	A	A	A	A	A	A	A	2
sp|P54496|YQGS_BACSU	A	A	A	A	A	A	A	A	A	A	A	A	A	A	A	A	A	A	A	A	A	A	A	3.497	A	A	A	A	A	6.737	A	A	A	A	A	A	A	A	A	A	A	A	A	A	A	A	A	A	A	A	A	A	A	A	A	A	A	A	A	A	A	A	A	A	A	A	A	A	A	2
sp|O34952|LTAS2_BACSU	A	A	A	A	A	A	A	A	A	A	A	A	0.01508	A	A	0.007946	A	A	A	A	A	A	A	A	A	A	A	A	A	A	A	A	A	A	A	A	A	A	A	A	A	A	A	A	A	A	A	A	A	A	A	A	A	A	A	A	A	A	A	A	A	A	A	A	A	A	A	A	A	2
sp|P37484|GDPP_BACSU	A	A	A	A	A	A	A	A	A	A	A	A	A	A	A	A	A	A	A	A	A	A	A	A	A	A	A	A	A	A	A	A	A	A	A	A	A	A	A	A	A	A	A	A	A	A	A	A	A	A	A	A	A	A	A	0.09497	A	A	A	A	A	A	A	A	A	A	A	A	0.1857	2
sp|P37954|UVRB_BACSU	0.000967	A	A	A	A	A	A	A	A	A	A	A	A	A	A	A	A	A	A	A	A	A	A	A	A	A	A	A	A	A	A	A	A	A	A	A	A	A	A	A	A	A	A	7.633	A	A	A	A	A	A	A	A	A	A	A	A	A	A	A	A	A	A	A	A	A	A	A	A	A	2
sp|P40747|YUXG_BACSU	A	A	A	A	A	A	A	A	A	A	A	A	A	A	A	0.772	A	0.7021	A	A	A	A	A	A	A	A	A	A	A	A	A	A	A	A	A	A	A	A	A	A	A	A	A	A	A	A	A	A	A	A	A	A	A	A	A	A	A	A	A	A	A	A	A	A	A	A	A	A	A	2
sp|O32219|CADA_BACSU	A	A	A	A	A	A	A	A	A	A	A	A	A	A	A	A	A	A	A	A	A	A	A	A	A	A	A	A	A	A	A	A	A	A	A	A	A	A	A	0.6285	A	A	2.884	A	A	A	A	A	A	A	A	A	A	A	A	A	A	A	A	A	A	A	A	A	A	A	A	A	A	2
sp|P45866|FADF_BACSU	A	A	A	A	A	A	A	A	A	A	A	A	A	A	A	A	A	7.548	A	A	A	A	A	A	A	A	A	A	A	A	A	A	A	A	A	A	A	A	A	A	A	A	A	A	A	A	A	A	A	A	A	A	0.7234	A	A	A	A	A	A	A	A	A	A	A	A	A	A	A	A	2
sp|O34787|PKSE_BACSU	A	A	A	A	A	A	A	A	A	A	A	A	A	A	A	A	A	A	A	A	A	A	A	A	A	A	A	A	A	A	A	A	A	A	A	A	A	A	A	A	A	A	A	A	A	A	A	A	A	A	A	A	A	A	A	A	A	A	0.3029	A	A	A	A	A	A	A	A	3.72	A	2
sp|P42433|NASB_BACSU	A	A	A	A	A	A	A	A	A	A	A	A	A	A	A	A	A	A	A	A	A	A	A	A	A	A	A	A	A	A	A	A	A	A	A	A	A	A	A	A	A	A	A	A	A	A	A	A	A	A	A	A	A	A	A	A	A	A	1.937	A	0.3398	A	A	A	A	A	A	A	A	2
sp|P94461|PRIA_BACSU	A	A	A	A	A	A	A	A	A	A	A	A	A	A	A	A	A	A	A	A	A	A	A	A	A	A	A	A	A	A	A	A	A	A	A	A	A	A	A	A	A	A	A	A	A	A	A	A	A	A	A	A	A	A	A	5.31	A	A	6.376	A	A	A	A	A	A	A	A	A	A	2
sp|P49849|MUTS_BACSU	A	A	A	A	A	A	A	A	A	A	A	0.1183	A	A	A	A	A	0.04444	A	A	A	A	A	A	A	A	A	A	A	A	A	A	A	A	A	A	A	A	A	A	A	A	A	A	A	A	A	A	A	A	A	A	A	A	A	A	A	A	A	A	A	A	A	A	A	A	A	A	A	2
sp|P96706|YDGH_BACSU	A	A	A	A	A	A	A	A	A	0.05503	A	A	A	A	A	A	A	A	A	A	A	A	A	A	A	A	A	A	A	A	A	A	A	A	A	A	A	A	A	A	A	A	A	A	A	A	0.1137	A	A	A	A	A	A	A	A	A	A	A	A	A	A	A	A	A	A	A	A	A	A	2
sp|P46918|GGAB_BACSU	A	A	A	A	1.098	A	A	A	A	A	A	A	A	A	A	A	A	A	A	A	A	A	A	A	A	A	A	A	A	A	A	A	A	A	A	A	A	A	A	A	A	A	A	0.3986	A	A	A	A	A	A	A	A	A	A	A	A	A	A	A	A	A	A	A	A	A	A	A	A	A	2
sp|P51834|SMC_BACSU	A	A	A	A	A	A	A	A	A	A	A	A	A	A	A	A	A	A	A	A	A	A	A	A	1.458	A	A	A	A	A	A	A	A	A	A	A	A	A	A	A	A	A	A	A	A	A	A	A	A	A	A	A	A	A	A	5.215	A	A	A	A	A	A	A	A	A	A	A	A	A	2
sp|C0SPA7|YUKB_BACSU	A	A	A	A	A	A	A	A	A	A	A	A	A	A	A	A	A	A	A	A	A	A	A	A	A	A	A	A	A	A	A	A	A	A	A	A	A	A	A	A	A	A	A	1.647	A	A	A	A	A	A	A	A	A	A	A	A	A	A	7.691	A	A	A	A	A	A	A	A	A	A	2
sp|P45931|YQBO_BACSU	A	A	A	A	A	A	A	A	A	A	A	A	A	1.395	A	A	A	A	A	A	A	A	A	A	A	A	A	A	A	A	A	A	A	A	A	A	A	A	A	A	A	A	A	A	A	A	A	A	A	A	A	1.427	A	A	A	A	A	A	A	A	A	A	A	A	A	A	A	A	A	2
sp|C0H412|YLZI_BACSU	A	16.66	A	A	A	A	A	A	A	A	A	A	A	A	A	A	A	A	A	A	A	A	A	A	A	A	A	A	A	A	A	A	A	A	A	A	A	A	A	A	A	A	A	A	A	A	A	A	A	A	A	A	A	A	A	A	A	A	A	A	A	A	A	A	A	A	A	A	A	1
sp|P39844|DACC_BACSU	A	8.61	A	A	A	A	A	A	A	A	A	A	A	A	A	A	A	A	A	A	A	A	A	A	A	A	A	A	A	A	A	A	A	A	A	A	A	A	A	A	A	A	A	A	A	A	A	A	A	A	A	A	A	A	A	A	A	A	A	A	A	A	A	A	A	A	A	A	A	1
sp|O32225|YVAC_BACSU	A	2.977	A	A	A	A	A	A	A	A	A	A	A	A	A	A	A	A	A	A	A	A	A	A	A	A	A	A	A	A	A	A	A	A	A	A	A	A	A	A	A	A	A	A	A	A	A	A	A	A	A	A	A	A	A	A	A	A	A	A	A	A	A	A	A	A	A	A	A	1
sp|P70997|PBPG_BACSU	A	2.138	A	A	A	A	A	A	A	A	A	A	A	A	A	A	A	A	A	A	A	A	A	A	A	A	A	A	A	A	A	A	A	A	A	A	A	A	A	A	A	A	A	A	A	A	A	A	A	A	A	A	A	A	A	A	A	A	A	A	A	A	A	A	A	A	A	A	A	1
sp|P33911|CSRA_BACSU	A	1.126	A	A	A	A	A	A	A	A	A	A	A	A	A	A	A	A	A	A	A	A	A	A	A	A	A	A	A	A	A	A	A	A	A	A	A	A	A	A	A	A	A	A	A	A	A	A	A	A	A	A	A	A	A	A	A	A	A	A	A	A	A	A	A	A	A	A	A	1
sp|P54181|YPNP_BACSU	A	0.1483	A	A	A	A	A	A	A	A	A	A	A	A	A	A	A	A	A	A	A	A	A	A	A	A	A	A	A	A	A	A	A	A	A	A	A	A	A	A	A	A	A	A	A	A	A	A	A	A	A	A	A	A	A	A	A	A	A	A	A	A	A	A	A	A	A	A	A	1
sp|C0H440|YOUA_BACSU	A	0.02734	A	A	A	A	A	A	A	A	A	A	A	A	A	A	A	A	A	A	A	A	A	A	A	A	A	A	A	A	A	A	A	A	A	A	A	A	A	A	A	A	A	A	A	A	A	A	A	A	A	A	A	A	A	A	A	A	A	A	A	A	A	A	A	A	A	A	A	1
sp|P09122|DPO3X_BACSU	A	0.01946	A	A	A	A	A	A	A	A	A	A	A	A	A	A	A	A	A	A	A	A	A	A	A	A	A	A	A	A	A	A	A	A	A	A	A	A	A	A	A	A	A	A	A	A	A	A	A	A	A	A	A	A	A	A	A	A	A	A	A	A	A	A	A	A	A	A	A	1
tr|Q9KX90|Q9KX90_BACIU	A	A	A	A	A	A	A	A	A	A	A	A	A	A	A	A	A	A	A	A	A	A	A	A	A	A	A	A	A	A	A	A	A	A	A	A	A	A	A	A	A	A	A	A	A	A	A	A	A	A	A	A	A	A	A	A	A	A	A	A	A	A	A	A	A	9.854	A	A	A	1
sp|C0H3Z0|YJZF_BACSU	A	A	A	A	A	A	A	A	A	A	A	A	A	A	A	A	A	A	A	A	A	A	A	A	A	A	A	A	A	A	A	A	A	A	A	A	A	A	A	A	A	A	A	A	A	A	5.542	A	A	A	A	A	A	A	A	A	A	A	A	A	A	A	A	A	A	A	A	A	A	1
sp|C0H3Q9|YUZK_BACSU	A	A	A	A	A	A	A	A	A	A	A	A	A	A	A	A	A	A	A	A	A	A	A	A	A	A	A	A	A	A	A	A	A	A	A	A	A	A	A	A	A	A	A	A	A	A	A	A	A	A	0.02574	A	A	A	A	A	A	A	A	A	A	A	A	A	A	A	A	A	A	1
sp|O32283|YXZF_BACSU	A	A	A	A	A	A	A	A	A	A	A	A	A	A	A	6.041	A	A	A	A	A	A	A	A	A	A	A	A	A	A	A	A	A	A	A	A	A	A	A	A	A	A	A	A	A	A	A	A	A	A	A	A	A	A	A	A	A	A	A	A	A	A	A	A	A	A	A	A	A	1
tr|L8ECR1|L8ECR1_BACSU	A	A	A	A	A	A	A	A	A	A	A	A	A	A	A	A	A	A	A	A	A	A	A	A	A	A	A	A	A	A	A	A	3.467	A	A	A	A	A	A	A	A	A	A	A	A	A	A	A	A	A	A	A	A	A	A	A	A	A	A	A	A	A	A	A	A	A	A	A	A	1
sp|O32302|YUZO_BACSU	A	A	A	A	A	A	A	A	A	A	A	A	A	A	A	A	A	A	A	A	A	A	A	A	A	A	A	A	A	A	A	A	A	A	A	A	A	A	A	A	A	A	4.796	A	A	A	A	A	A	A	A	A	A	A	A	A	A	A	A	A	A	A	A	A	A	A	A	A	A	1
tr|L8ECQ9|L8ECQ9_BACSU	A	A	A	A	A	A	A	A	A	A	A	A	A	A	A	A	A	A	A	A	A	A	A	A	A	A	A	A	A	A	A	A	A	A	A	A	A	A	A	A	A	A	A	A	A	A	A	A	A	A	A	A	A	A	A	A	A	A	A	A	A	A	3.026	A	A	A	A	A	A	1
sp|P45940|YQCE_BACSU	A	A	A	A	A	A	A	A	A	A	A	A	A	A	A	A	A	A	A	A	A	A	A	A	A	A	A	A	A	A	A	A	A	A	A	A	A	A	A	A	A	A	A	A	A	A	A	A	A	A	A	A	A	A	A	A	A	A	A	A	A	A	A	A	A	A	A	0.04774	A	1
sp|P23308|SINI_BACSU	A	A	A	A	A	A	A	A	A	A	A	A	A	A	A	A	A	A	A	A	A	A	A	A	A	A	A	A	A	A	A	A	A	A	A	A	A	A	A	A	A	A	A	A	A	A	A	A	A	A	A	A	A	A	0.2707	A	A	A	A	A	A	A	A	A	A	A	A	A	A	1
sp|P54165|YPEQ_BACSU	A	A	A	A	A	A	A	A	A	A	A	A	A	A	A	A	A	A	A	A	A	A	A	A	A	A	A	A	A	A	A	A	A	A	A	A	A	A	A	A	A	A	A	A	A	A	A	A	A	A	A	A	1.827	A	A	A	A	A	A	A	A	A	A	A	A	A	A	A	A	1
sp|P68731|DEGR_BACSU	A	A	A	A	A	A	A	A	A	A	A	A	A	A	A	A	A	A	A	A	A	A	A	A	A	A	A	A	A	A	A	A	A	A	A	A	A	A	A	A	A	1.156	A	A	A	A	A	A	A	A	A	A	A	A	A	A	A	A	A	A	A	A	A	A	A	A	A	A	A	1
sp|P70964|CSBD_BACSU	A	A	A	A	A	A	A	A	A	A	A	A	A	A	A	A	A	A	A	A	A	A	A	A	A	A	A	A	A	A	A	A	A	A	A	A	A	A	A	A	A	A	A	A	A	A	A	A	A	A	A	A	A	A	A	A	A	A	A	A	A	A	0.2044	A	A	A	A	A	A	1
sp|P50834|YPPF_BACSU	A	A	A	A	A	A	A	A	A	A	A	A	A	A	A	A	A	A	A	A	A	A	A	A	A	A	A	A	A	A	A	A	A	A	A	A	A	A	A	A	A	A	A	A	A	A	A	A	A	A	A	A	A	A	A	A	A	A	0.1774	A	A	A	A	A	A	A	A	A	A	1
sp|C0H405|YKZS_BACSU	A	A	A	A	A	A	A	A	A	A	A	A	A	A	A	A	A	A	A	A	A	A	A	A	A	A	2.417	A	A	A	A	A	A	A	A	A	A	A	A	A	A	A	A	A	A	A	A	A	A	A	A	A	A	A	A	A	A	A	A	A	A	A	A	A	A	A	A	A	A	1
sp|C0H3R7|YVZJ_BACSU	A	A	A	A	A	A	A	A	A	A	A	A	A	A	A	A	A	A	A	A	A	A	A	A	A	A	A	A	1.72	A	A	A	A	A	A	A	A	A	A	A	A	A	A	A	A	A	A	A	A	A	A	A	A	A	A	A	A	A	A	A	A	A	A	A	A	A	A	A	A	1
sp|O06721|GERPA_BACSU	A	A	A	A	A	A	A	A	A	A	A	A	A	A	A	A	A	A	A	A	A	A	A	0.5182	A	A	A	A	A	A	A	A	A	A	A	A	A	A	A	A	A	A	A	A	A	A	A	A	A	A	A	A	A	A	A	A	A	A	A	A	A	A	A	A	A	A	A	A	A	1
sp|C0H3X3|YEZF_BACSU	A	A	A	A	A	A	A	A	A	A	A	A	A	A	A	A	A	A	A	A	A	A	A	A	A	A	A	A	A	A	1.475	A	A	A	A	A	A	A	A	A	A	A	A	A	A	A	A	A	A	A	A	A	A	A	A	A	A	A	A	A	A	A	A	A	A	A	A	A	A	1
sp|O31873|YOSU_BACSU	A	A	A	A	A	A	A	A	A	A	A	A	A	A	A	A	A	A	A	A	A	A	A	A	A	A	A	A	A	A	A	A	A	A	A	A	A	A	A	A	A	A	A	A	A	A	A	A	A	A	A	A	A	A	A	A	A	A	A	A	A	A	A	A	0.9983	A	A	A	A	1
sp|O05234|YUGE_BACSU	A	A	A	A	A	A	A	A	A	A	A	A	A	A	A	A	A	A	A	A	A	A	A	A	A	A	A	A	A	A	A	A	A	A	A	A	A	A	A	A	A	A	A	A	A	A	A	A	A	A	A	3.579	A	A	A	A	A	A	A	A	A	A	A	A	A	A	A	A	A	1
sp|P37466|VEG_BACSU	A	A	A	A	A	A	A	A	A	A	A	A	A	A	A	A	A	A	A	1.591	A	A	A	A	A	A	A	A	A	A	A	A	A	A	A	A	A	A	A	A	A	A	A	A	A	A	A	A	A	A	A	A	A	A	A	A	A	A	A	A	A	A	A	A	A	A	A	A	A	1
tr|O30464|O30464_BACIU	A	A	A	A	A	A	A	A	A	A	A	A	A	A	A	A	A	A	A	A	A	A	A	A	A	A	A	A	A	A	A	A	A	A	A	A	A	A	A	A	A	A	A	A	2.542	A	A	A	A	A	A	A	A	A	A	A	A	A	A	A	A	A	A	A	A	A	A	A	A	1
tr|A0A0G2UKC4|A0A0G2UKC4_BACIU	A	A	A	A	A	A	A	A	A	A	A	A	A	A	A	A	A	A	A	A	A	A	A	A	A	A	A	A	A	A	A	A	A	A	A	A	A	A	A	A	A	A	A	A	A	A	A	A	A	A	A	A	A	A	A	A	A	A	A	A	A	A	A	A	A	A	A	A	1.797	1
sp|Q7WY61|YRZL_BACSU	A	A	A	A	A	A	A	A	A	A	A	A	A	A	A	A	A	A	A	A	A	A	A	A	A	A	A	A	A	A	A	A	A	A	A	A	2.535	A	A	A	A	A	A	A	A	A	A	A	A	A	A	A	A	A	A	A	A	A	A	A	A	A	A	A	A	A	A	A	A	1
sp|P42295|YXIC_BACSU	A	A	A	A	A	A	A	A	A	A	A	A	A	A	A	A	A	A	A	A	A	A	A	A	A	A	A	A	A	A	A	A	A	A	A	A	A	A	A	A	A	A	A	A	A	A	A	A	A	A	A	A	A	A	A	A	A	A	13.29	A	A	A	A	A	A	A	A	A	A	1
tr|P70971|P70971_BACIU	A	A	A	A	A	A	A	A	A	A	A	A	A	A	80.85	A	A	A	A	A	A	A	A	A	A	A	A	A	A	A	A	A	A	A	A	A	A	A	A	A	A	A	A	A	A	A	A	A	A	A	A	A	A	A	A	A	A	A	A	A	A	A	A	A	A	A	A	A	A	1
sp|O32127|YUTD_BACSU	A	A	A	A	A	A	A	A	A	A	A	A	A	A	A	A	A	A	A	A	A	A	A	A	A	A	1.46	A	A	A	A	A	A	A	A	A	A	A	A	A	A	A	A	A	A	A	A	A	A	A	A	A	A	A	A	A	A	A	A	A	A	A	A	A	A	A	A	A	A	1
sp|P96623|YDCF_BACSU	A	A	A	A	A	A	A	A	A	A	A	A	A	A	A	A	A	A	A	A	A	A	A	A	A	A	A	A	A	A	A	A	A	A	A	A	A	A	A	A	A	A	A	A	A	A	A	A	A	A	A	A	A	A	A	A	A	A	A	A	A	A	A	A	A	A	A	0.1658	A	1
sp|P39146|COMFB_BACSU	A	A	A	A	A	A	A	A	A	A	A	A	A	A	A	A	A	A	A	A	A	A	A	A	A	A	A	A	A	A	A	A	A	A	A	A	A	A	A	A	A	A	A	A	A	A	A	A	A	A	A	0.4667	A	A	A	A	A	A	A	A	A	A	A	A	A	A	A	A	A	1
sp|P39607|YWCI_BACSU	A	A	A	A	A	A	A	A	A	A	A	A	A	A	A	A	A	A	A	A	A	A	A	A	A	A	A	A	A	A	A	A	A	A	A	A	A	A	A	A	A	A	A	A	A	A	A	A	A	A	A	A	A	A	A	0.5632	A	A	A	A	A	A	A	A	A	A	A	A	A	1
sp|O34950|YEED_BACSU	A	A	A	A	A	A	A	A	A	A	A	A	A	A	A	A	A	A	A	A	A	A	A	A	A	A	A	A	A	A	A	A	A	A	A	A	A	A	A	A	A	A	A	0.4763	A	A	A	A	A	A	A	A	A	A	A	A	A	A	A	A	A	A	A	A	A	A	A	A	A	1
sp|O32222|CSOR_BACSU	A	A	A	A	A	A	A	A	A	A	A	A	A	A	A	A	A	A	A	A	A	0.002307	A	A	A	A	A	A	A	A	A	A	A	A	A	A	A	A	A	A	A	A	A	A	A	A	A	A	A	A	A	A	A	A	A	A	A	A	A	A	A	A	A	A	A	A	A	A	A	1
sp|P46318|PTJB_BACSU	A	A	A	A	A	A	A	A	A	A	A	A	A	A	A	A	A	A	A	A	A	A	A	A	A	A	A	A	A	A	A	A	A	A	A	A	A	A	A	A	A	A	A	A	A	0.3848	A	A	A	A	A	A	A	A	A	A	A	A	A	A	A	A	A	A	A	A	A	A	A	1
sp|P94587|YWPE_BACSU	A	A	A	A	A	A	A	A	A	A	A	A	A	A	A	A	A	A	A	A	A	A	A	A	A	A	A	A	A	A	A	A	A	A	0.001287	A	A	A	A	A	A	A	A	A	A	A	A	A	A	A	A	A	A	A	A	A	A	A	A	A	A	A	A	A	A	A	A	A	A	1
sp|P68575|SCP1_BACSU	A	A	A	A	A	A	A	A	A	A	A	A	A	A	A	A	A	A	A	A	A	A	A	A	A	A	A	A	A	A	A	A	A	A	A	A	A	A	A	A	A	A	A	A	A	0.7723	A	A	A	A	A	A	A	A	A	A	A	A	A	A	A	A	A	A	A	A	A	A	A	1
sp|P68581|YOPN_BACSU	A	A	A	A	A	A	A	A	A	A	A	A	A	A	A	A	A	A	A	A	A	A	A	A	A	A	A	A	A	A	A	A	A	A	A	A	A	A	A	A	A	A	A	A	A	A	A	A	A	A	A	A	A	A	A	A	A	A	A	A	A	A	4.265	A	A	A	A	A	A	1
sp|P24502|FLIE_BACSU	A	A	A	A	A	A	0.5845	A	A	A	A	A	A	A	A	A	A	A	A	A	A	A	A	A	A	A	A	A	A	A	A	A	A	A	A	A	A	A	A	A	A	A	A	A	A	A	A	A	A	A	A	A	A	A	A	A	A	A	A	A	A	A	A	A	A	A	A	A	A	1
sp|O32118|YUZD_BACSU	A	A	A	A	A	A	A	A	A	A	5.933	A	A	A	A	A	A	A	A	A	A	A	A	A	A	A	A	A	A	A	A	A	A	A	A	A	A	A	A	A	A	A	A	A	A	A	A	A	A	A	A	A	A	A	A	A	A	A	A	A	A	A	A	A	A	A	A	A	A	1
sp|O31972|YOZP_BACSU	A	A	A	A	A	A	A	A	A	A	A	A	A	A	A	A	A	A	A	A	A	A	A	A	A	A	A	A	A	A	A	A	A	A	A	A	A	A	A	A	A	A	A	A	A	A	A	A	A	A	A	A	A	A	A	A	0.008571	A	A	A	A	A	A	A	A	A	A	A	A	1
sp|P42300|YXIH_BACSU	A	A	A	A	A	A	A	A	A	A	A	A	A	A	A	A	A	A	A	A	A	A	A	A	A	A	A	A	A	A	A	A	A	A	A	A	A	A	A	A	A	A	0.0495	A	A	A	A	A	A	A	A	A	A	A	A	A	A	A	A	A	A	A	A	A	A	A	A	A	A	1
sp|P06533|SINR_BACSU	A	A	A	A	A	A	A	A	A	A	A	A	A	A	1.604	A	A	A	A	A	A	A	A	A	A	A	A	A	A	A	A	A	A	A	A	A	A	A	A	A	A	A	A	A	A	A	A	A	A	A	A	A	A	A	A	A	A	A	A	A	A	A	A	A	A	A	A	A	A	1
sp|O34838|YOPW_BACSU	A	A	A	A	A	A	A	A	A	A	A	A	A	A	A	A	A	A	A	A	A	A	A	A	A	A	A	A	A	A	A	A	A	A	A	A	A	A	A	A	A	A	A	A	A	A	A	A	A	A	A	A	A	A	A	A	A	A	0.1728	A	A	A	A	A	A	A	A	A	A	1
sp|O31843|YOZM_BACSU	A	A	A	A	A	A	A	A	A	A	A	A	A	A	A	A	A	A	A	A	A	A	A	A	A	A	A	A	A	A	A	A	A	A	A	A	A	A	A	A	A	A	A	A	A	A	A	A	A	A	A	A	A	A	A	A	A	A	0.816	A	A	A	A	A	A	A	A	A	A	1
sp|P54561|YQJX_BACSU	A	A	A	A	A	A	A	A	A	A	A	A	A	A	A	A	A	A	A	A	A	A	A	A	A	A	A	A	A	A	A	A	A	A	A	A	A	A	A	A	A	A	A	A	A	A	A	A	A	A	2.392	A	A	A	A	A	A	A	A	A	A	A	A	A	A	A	A	A	A	1
sp|P96597|YDBB_BACSU	A	A	A	A	A	A	A	A	A	A	A	A	A	A	A	A	A	A	A	A	A	A	A	A	A	A	A	A	A	A	A	A	A	A	A	A	A	A	A	A	A	A	0.5981	A	A	A	A	A	A	A	A	A	A	A	A	A	A	A	A	A	A	A	A	A	A	A	A	A	A	1
sp|O31872|YOSW_BACSU	A	A	A	A	A	A	A	A	A	A	A	A	A	0.1255	A	A	A	A	A	A	A	A	A	A	A	A	A	A	A	A	A	A	A	A	A	A	A	A	A	A	A	A	A	A	A	A	A	A	A	A	A	A	A	A	A	A	A	A	A	A	A	A	A	A	A	A	A	A	A	1
sp|O34988|YOQA_BACSU	A	A	A	A	A	A	A	A	A	A	A	A	A	A	A	A	A	3.277	A	A	A	A	A	A	A	A	A	A	A	A	A	A	A	A	A	A	A	A	A	A	A	A	A	A	A	A	A	A	A	A	A	A	A	A	A	A	A	A	A	A	A	A	A	A	A	A	A	A	A	1
sp|P45902|YQAE_BACSU	A	A	A	A	A	A	A	A	A	A	A	A	A	A	A	A	A	A	A	A	A	A	A	A	A	A	A	A	A	A	A	A	A	A	A	A	A	A	0.06964	A	A	A	A	A	A	A	A	A	A	A	A	A	A	A	A	A	A	A	A	A	A	A	A	A	A	A	A	A	A	1
sp|Q7WY74|YGZB_BACSU	A	A	A	A	A	A	A	A	A	A	A	A	A	A	A	A	A	A	A	0.9933	A	A	A	A	A	A	A	A	A	A	A	A	A	A	A	A	A	A	A	A	A	A	A	A	A	A	A	A	A	A	A	A	A	A	A	A	A	A	A	A	A	A	A	A	A	A	A	A	A	1
sp|Q07867|FTSL_BACSU	A	A	A	A	A	A	A	A	A	A	A	A	A	A	A	A	A	A	A	A	A	A	A	5.511	A	A	A	A	A	A	A	A	A	A	A	A	A	A	A	A	A	A	A	A	A	A	A	A	A	A	A	A	A	A	A	A	A	A	A	A	A	A	A	A	A	A	A	A	A	1
sp|O31679|YKVN_BACSU	A	A	A	A	A	A	A	A	A	A	A	A	A	A	A	A	A	A	A	A	A	A	A	A	A	A	A	A	A	A	A	A	A	A	A	A	A	A	A	1.461	A	A	A	A	A	A	A	A	A	A	A	A	A	A	A	A	A	A	A	A	A	A	A	A	A	A	A	A	A	1
sp|P39804|IPI_BACSU	A	A	A	A	A	A	A	A	A	A	A	A	A	A	A	A	A	A	A	A	A	A	A	A	A	A	A	A	A	A	A	A	A	A	A	A	A	1.44	A	A	A	A	A	A	A	A	A	A	A	A	A	A	A	A	A	A	A	A	A	A	A	A	A	A	A	A	A	A	A	1
sp|P42406|HXLR_BACSU	A	A	A	A	A	A	A	A	A	A	A	A	A	A	A	A	A	A	A	A	7.042	A	A	A	A	A	A	A	A	A	A	A	A	A	A	A	A	A	A	A	A	A	A	A	A	A	A	A	A	A	A	A	A	A	A	A	A	A	A	A	A	A	A	A	A	A	A	A	A	1
sp|P39910|SLP_BACSU	A	A	A	A	A	A	A	A	A	A	A	A	A	A	A	A	A	A	A	A	A	A	A	A	A	A	A	A	A	A	A	A	A	A	A	A	A	A	A	A	A	A	A	1.226	A	A	A	A	A	A	A	A	A	A	A	A	A	A	A	A	A	A	A	A	A	A	A	A	A	1
sp|P52999|PAND_BACSU	A	A	A	A	A	A	A	A	A	A	A	A	A	A	A	A	A	A	A	A	A	2.078	A	A	A	A	A	A	A	A	A	A	A	A	A	A	A	A	A	A	A	A	A	A	A	A	A	A	A	A	A	A	A	A	A	A	A	A	A	A	A	A	A	A	A	A	A	A	A	1
sp|O31958|YOMZ_BACSU	A	A	A	A	A	A	A	A	A	A	A	A	A	A	A	A	A	A	A	A	A	A	A	A	0.1615	A	A	A	A	A	A	A	A	A	A	A	A	A	A	A	A	A	A	A	A	A	A	A	A	A	A	A	A	A	A	A	A	A	A	A	A	A	A	A	A	A	A	A	A	1
sp|O31451|YBFJ_BACSU	A	A	A	A	A	A	A	A	A	A	A	A	A	A	A	A	A	A	A	A	A	A	A	A	A	A	A	A	A	A	A	A	A	A	A	A	A	A	A	A	A	A	A	A	A	A	A	A	A	A	A	0.8485	A	A	A	A	A	A	A	A	A	A	A	A	A	A	A	A	A	1
sp|P39739|FLIS_BACSU	A	A	A	A	A	A	A	A	A	A	2.346	A	A	A	A	A	A	A	A	A	A	A	A	A	A	A	A	A	A	A	A	A	A	A	A	A	A	A	A	A	A	A	A	A	A	A	A	A	A	A	A	A	A	A	A	A	A	A	A	A	A	A	A	A	A	A	A	A	A	1
sp|P96652|LRPA_BACSU	A	A	A	A	A	A	A	A	A	A	A	A	A	A	A	A	A	A	A	A	A	A	A	A	A	A	A	A	A	A	A	A	A	A	A	A	A	A	A	A	A	A	A	A	A	A	A	A	A	A	A	A	A	A	A	A	A	A	A	A	A	2.197	A	A	A	A	A	A	A	1
sp|O31949|YONI_BACSU	A	A	A	A	A	A	A	A	A	A	A	A	A	A	A	A	A	A	A	A	A	A	A	A	A	A	A	A	A	A	A	A	A	A	A	A	A	A	A	A	A	A	A	A	A	A	A	A	A	A	A	A	A	A	A	A	A	A	A	A	A	1.7	A	A	A	A	A	A	A	1
sp|O34634|YQGF_BACSU	A	A	A	A	A	A	A	A	A	A	A	A	A	A	A	A	A	A	A	A	A	3.944	A	A	A	A	A	A	A	A	A	A	A	A	A	A	A	A	A	A	A	A	A	A	A	A	A	A	A	A	A	A	A	A	A	A	A	A	A	A	A	A	A	A	A	A	A	A	A	1
sp|O31970|YOMN_BACSU	A	A	A	A	A	A	A	A	A	A	A	A	A	A	A	A	A	A	A	0.7089	A	A	A	A	A	A	A	A	A	A	A	A	A	A	A	A	A	A	A	A	A	A	A	A	A	A	A	A	A	A	A	A	A	A	A	A	A	A	A	A	A	A	A	A	A	A	A	A	A	1
sp|O34541|YOAW_BACSU	A	A	A	A	A	A	A	A	A	A	A	A	A	A	A	A	A	A	A	A	A	A	A	A	A	A	A	A	A	A	A	A	A	A	A	A	A	A	A	A	A	A	A	A	A	A	A	A	A	0.4556	A	A	A	A	A	A	A	A	A	A	A	A	A	A	A	A	A	A	A	1
sp|P94480|YNAB_BACSU	A	A	A	A	A	A	A	A	A	A	A	A	A	A	A	A	A	A	A	A	A	A	A	A	A	A	A	A	A	A	1.786	A	A	A	A	A	A	A	A	A	A	A	A	A	A	A	A	A	A	A	A	A	A	A	A	A	A	A	A	A	A	A	A	A	A	A	A	A	A	1
tr|A3F318|A3F318_BACSU	A	A	A	A	A	A	A	A	A	A	A	A	A	1.327	A	A	A	A	A	A	A	A	A	A	A	A	A	A	A	A	A	A	A	A	A	A	A	A	A	A	A	A	A	A	A	A	A	A	A	A	A	A	A	A	A	A	A	A	A	A	A	A	A	A	A	A	A	A	A	1
sp|P97247|YSMB_BACSU	A	A	A	A	A	A	0.02118	A	A	A	A	A	A	A	A	A	A	A	A	A	A	A	A	A	A	A	A	A	A	A	A	A	A	A	A	A	A	A	A	A	A	A	A	A	A	A	A	A	A	A	A	A	A	A	A	A	A	A	A	A	A	A	A	A	A	A	A	A	A	1
sp|P96624|YDCG_BACSU	A	A	A	A	A	A	A	A	A	A	A	A	A	0.05605	A	A	A	A	A	A	A	A	A	A	A	A	A	A	A	A	A	A	A	A	A	A	A	A	A	A	A	A	A	A	A	A	A	A	A	A	A	A	A	A	A	A	A	A	A	A	A	A	A	A	A	A	A	A	A	1
sp|P26379|PTFA_BACSU	A	A	A	A	A	A	16.61	A	A	A	A	A	A	A	A	A	A	A	A	A	A	A	A	A	A	A	A	A	A	A	A	A	A	A	A	A	A	A	A	A	A	A	A	A	A	A	A	A	A	A	A	A	A	A	A	A	A	A	A	A	A	A	A	A	A	A	A	A	A	1
sp|P37539|YAAR_BACSU	A	A	A	A	A	A	A	A	A	A	A	A	A	A	A	A	A	A	A	A	A	A	A	A	A	A	A	A	A	A	A	A	A	A	A	A	A	A	A	A	A	A	A	A	A	A	A	A	A	A	A	A	A	A	A	A	A	A	A	A	A	A	3.502	A	A	A	A	A	A	1
sp|P54330|XKDJ_BACSU	A	A	A	A	A	A	A	A	A	A	3.488	A	A	A	A	A	A	A	A	A	A	A	A	A	A	A	A	A	A	A	A	A	A	A	A	A	A	A	A	A	A	A	A	A	A	A	A	A	A	A	A	A	A	A	A	A	A	A	A	A	A	A	A	A	A	A	A	A	A	1
sp|P11469|YSMA_BACSU	A	A	A	A	A	A	A	A	A	A	A	A	A	A	A	A	A	A	A	A	A	A	0.3056	A	A	A	A	A	A	A	A	A	A	A	A	A	A	A	A	A	A	A	A	A	A	A	A	A	A	A	A	A	A	A	A	A	A	A	A	A	A	A	A	A	A	A	A	A	A	1
sp|P21204|YSZB_BACSU	A	A	A	A	A	A	A	A	1.766	A	A	A	A	A	A	A	A	A	A	A	A	A	A	A	A	A	A	A	A	A	A	A	A	A	A	A	A	A	A	A	A	A	A	A	A	A	A	A	A	A	A	A	A	A	A	A	A	A	A	A	A	A	A	A	A	A	A	A	A	1
sp|O31698|YKUL_BACSU	A	A	A	1.887	A	A	A	A	A	A	A	A	A	A	A	A	A	A	A	A	A	A	A	A	A	A	A	A	A	A	A	A	A	A	A	A	A	A	A	A	A	A	A	A	A	A	A	A	A	A	A	A	A	A	A	A	A	A	A	A	A	A	A	A	A	A	A	A	A	1
sp|P54517|AROQ_BACSU	A	A	A	A	A	A	A	A	A	A	A	A	A	A	A	A	A	A	A	A	A	A	A	A	A	A	A	A	A	A	A	A	A	A	A	A	A	A	3.243	A	A	A	A	A	A	A	A	A	A	A	A	A	A	A	A	A	A	A	A	A	A	A	A	A	A	A	A	A	A	1
sp|P42955|YSLB_BACSU	A	A	A	A	A	A	A	A	A	A	A	A	A	A	A	A	A	A	A	A	A	A	A	A	A	A	A	A	A	A	A	A	A	A	A	A	A	A	0.05533	A	A	A	A	A	A	A	A	A	A	A	A	A	A	A	A	A	A	A	A	A	A	A	A	A	A	A	A	A	A	1
sp|O31547|YFJM_BACSU	A	A	A	A	A	A	A	A	A	A	A	A	A	A	A	A	A	A	A	A	A	A	A	A	A	A	A	A	A	A	A	A	A	A	A	A	A	A	A	A	A	A	A	0.2791	A	A	A	A	A	A	A	A	A	A	A	A	A	A	A	A	A	A	A	A	A	A	A	A	A	1
sp|O32100|YUEC_BACSU	A	A	A	A	A	A	A	A	A	A	A	A	0.4446	A	A	A	A	A	A	A	A	A	A	A	A	A	A	A	A	A	A	A	A	A	A	A	A	A	A	A	A	A	A	A	A	A	A	A	A	A	A	A	A	A	A	A	A	A	A	A	A	A	A	A	A	A	A	A	A	1
sp|P37960|MRGA_BACSU	A	A	A	A	A	A	A	A	A	A	A	A	A	A	A	A	A	A	A	A	A	A	A	A	A	A	A	A	A	A	A	A	A	A	A	A	A	A	A	A	A	A	A	A	1.436	A	A	A	A	A	A	A	A	A	A	A	A	A	A	A	A	A	A	A	A	A	A	A	A	1
sp|P96723|YWQK_BACSU	A	A	A	A	A	A	A	A	A	A	A	A	A	A	A	A	A	A	A	A	A	A	A	A	A	A	A	A	A	A	A	A	A	A	A	A	A	A	A	A	1.838	A	A	A	A	A	A	A	A	A	A	A	A	A	A	A	A	A	A	A	A	A	A	A	A	A	A	A	A	1
sp|P54489|YQGL_BACSU	A	A	A	A	A	A	A	A	A	A	A	A	A	A	A	A	A	A	A	A	A	A	A	A	A	A	A	A	A	A	A	A	A	A	A	A	A	A	A	A	A	A	A	A	A	A	A	A	A	A	A	A	A	A	1.016	A	A	A	A	A	A	A	A	A	A	A	A	A	A	1
sp|O31906|YORH_BACSU	A	A	A	A	A	A	A	A	A	A	A	A	A	A	A	A	A	A	A	A	0.05514	A	A	A	A	A	A	A	A	A	A	A	A	A	A	A	A	A	A	A	A	A	A	A	A	A	A	A	A	A	A	A	A	A	A	A	A	A	A	A	A	A	A	A	A	A	A	A	A	1
sp|O34598|GUAD_BACSU	A	A	A	A	A	A	A	A	A	A	A	A	A	A	A	A	A	A	A	A	A	A	A	A	A	A	A	A	A	A	A	A	A	A	A	A	A	A	A	A	A	A	A	A	A	A	A	A	A	A	A	A	A	A	A	A	4.289	A	A	A	A	A	A	A	A	A	A	A	A	1
sp|P94487|YNAI_BACSU	A	A	A	A	A	A	A	A	A	A	A	A	A	A	A	A	A	A	A	A	A	A	A	A	A	A	A	A	A	A	A	A	A	A	A	A	A	A	A	A	A	A	A	A	A	A	A	A	A	A	A	0.0414	A	A	A	A	A	A	A	A	A	A	A	A	A	A	A	A	A	1
sp|O31705|MOAE_BACSU	A	A	A	A	A	A	A	A	A	A	A	A	A	A	A	A	A	A	A	A	A	A	A	A	6.361	A	A	A	A	A	A	A	A	A	A	A	A	A	A	A	A	A	A	A	A	A	A	A	A	A	A	A	A	A	A	A	A	A	A	A	A	A	A	A	A	A	A	A	A	1
sp|P96703|YDGE_BACSU	A	A	A	A	A	A	A	A	A	A	A	A	A	A	A	A	A	0.8845	A	A	A	A	A	A	A	A	A	A	A	A	A	A	A	A	A	A	A	A	A	A	A	A	A	A	A	A	A	A	A	A	A	A	A	A	A	A	A	A	A	A	A	A	A	A	A	A	A	A	A	1
sp|O34737|FLAV_BACSU	7.779	A	A	A	A	A	A	A	A	A	A	A	A	A	A	A	A	A	A	A	A	A	A	A	A	A	A	A	A	A	A	A	A	A	A	A	A	A	A	A	A	A	A	A	A	A	A	A	A	A	A	A	A	A	A	A	A	A	A	A	A	A	A	A	A	A	A	A	A	1
sp|O06972|YVCI_BACSU	A	A	A	A	A	A	A	A	A	A	A	A	A	A	A	0.05311	A	A	A	A	A	A	A	A	A	A	A	A	A	A	A	A	A	A	A	A	A	A	A	A	A	A	A	A	A	A	A	A	A	A	A	A	A	A	A	A	A	A	A	A	A	A	A	A	A	A	A	A	A	1
sp|O34637|YOBU_BACSU	A	A	A	A	A	A	A	A	A	A	A	A	A	A	A	A	A	A	A	A	A	A	A	A	A	A	A	A	A	A	A	A	A	A	A	A	A	A	A	A	A	A	A	A	A	A	A	A	A	A	A	A	A	A	A	A	A	A	A	A	0.3843	A	A	A	A	A	A	A	A	1
sp|O05501|YDHI_BACSU	A	A	A	A	A	A	A	A	A	A	A	A	A	A	A	A	A	A	A	A	A	A	A	A	A	A	A	A	A	A	A	A	A	A	A	A	A	A	A	A	A	A	9.238	A	A	A	A	A	A	A	A	A	A	A	A	A	A	A	A	A	A	A	A	A	A	A	A	A	A	1
sp|O34797|COAD_BACSU	A	A	A	A	A	A	A	A	A	A	A	A	A	A	A	A	A	A	A	A	A	A	A	A	A	A	A	A	A	A	A	A	A	A	A	A	A	A	2.291	A	A	A	A	A	A	A	A	A	A	A	A	A	A	A	A	A	A	A	A	A	A	A	A	A	A	A	A	A	A	1
sp|P54396|YPMB_BACSU	A	A	A	A	A	A	A	A	A	A	A	A	A	A	A	A	A	A	A	A	A	A	A	A	A	0.179	A	A	A	A	A	A	A	A	A	A	A	A	A	A	A	A	A	A	A	A	A	A	A	A	A	A	A	A	A	A	A	A	A	A	A	A	A	A	A	A	A	A	A	1
sp|P80872|G16O_BACSU	A	A	A	A	A	A	A	A	A	A	A	A	A	A	A	A	A	A	A	A	A	A	A	A	A	A	A	A	A	A	A	A	A	A	A	A	A	A	A	A	A	A	0.09546	A	A	A	A	A	A	A	A	A	A	A	A	A	A	A	A	A	A	A	A	A	A	A	A	A	A	1
sp|O07582|SIGM_BACSU	A	A	A	A	A	A	A	A	A	A	A	A	A	A	A	A	A	A	A	A	A	A	A	A	A	A	A	A	A	A	A	A	A	A	A	A	A	A	A	A	A	A	A	A	A	A	A	A	A	A	A	A	A	A	A	A	A	19.17	A	A	A	A	A	A	A	A	A	A	A	1
sp|P96708|YDGJ_BACSU	A	A	A	A	A	A	A	A	A	A	A	A	A	A	A	A	A	A	A	A	A	A	A	A	A	A	A	A	A	A	A	A	A	A	A	A	A	A	A	A	A	A	A	A	A	A	A	1.219	A	A	A	A	A	A	A	A	A	A	A	A	A	A	A	A	A	A	A	A	A	1
sp|O31950|YONH_BACSU	A	A	A	A	A	A	A	A	A	A	A	A	A	A	A	A	A	A	A	A	A	A	A	A	A	A	A	A	A	A	A	A	A	A	A	A	A	A	A	A	A	A	A	A	A	A	A	A	A	1.678	A	A	A	A	A	A	A	A	A	A	A	A	A	A	A	A	A	A	A	1
sp|P45925|YQBI_BACSU	A	A	A	A	A	A	A	A	A	A	A	A	A	A	A	1.827	A	A	A	A	A	A	A	A	A	A	A	A	A	A	A	A	A	A	A	A	A	A	A	A	A	A	A	A	A	A	A	A	A	A	A	A	A	A	A	A	A	A	A	A	A	A	A	A	A	A	A	A	A	1
sp|C0SP80|YTES_BACSU	A	A	A	A	A	A	A	A	A	A	A	A	A	A	A	A	A	A	A	A	A	A	A	A	A	A	A	A	A	A	A	A	A	A	A	A	A	A	A	A	A	A	A	A	A	A	A	A	A	A	A	A	0.01112	A	A	A	A	A	A	A	A	A	A	A	A	A	A	A	A	1
sp|P11045|DYR_BACSU	A	A	A	A	A	A	A	A	A	A	A	A	A	A	A	A	A	A	A	4.313	A	A	A	A	A	A	A	A	A	A	A	A	A	A	A	A	A	A	A	A	A	A	A	A	A	A	A	A	A	A	A	A	A	A	A	A	A	A	A	A	A	A	A	A	A	A	A	A	A	1
sp|P54158|YPBQ_BACSU	A	A	A	A	A	A	A	A	A	A	A	A	A	A	A	A	A	A	0.3953	A	A	A	A	A	A	A	A	A	A	A	A	A	A	A	A	A	A	A	A	A	A	A	A	A	A	A	A	A	A	A	A	A	A	A	A	A	A	A	A	A	A	A	A	A	A	A	A	A	A	1
sp|O34359|YOQJ_BACSU	3.241	A	A	A	A	A	A	A	A	A	A	A	A	A	A	A	A	A	A	A	A	A	A	A	A	A	A	A	A	A	A	A	A	A	A	A	A	A	A	A	A	A	A	A	A	A	A	A	A	A	A	A	A	A	A	A	A	A	A	A	A	A	A	A	A	A	A	A	A	1
sp|P21340|PAIA_BACSU	A	A	A	A	A	A	A	A	A	A	A	A	A	A	A	A	A	A	A	A	A	A	A	A	A	A	A	A	A	A	A	A	A	A	A	A	A	A	A	A	A	A	A	A	A	A	A	A	A	A	A	A	A	A	A	A	A	A	A	A	A	A	A	A	3.042	A	A	A	A	1
sp|P49855|YKKB_BACSU	A	A	A	A	A	A	A	A	A	A	A	A	A	A	A	A	A	A	A	A	A	A	A	A	A	A	A	A	A	A	A	A	A	A	A	A	A	A	A	A	A	A	A	A	0.007646	A	A	A	A	A	A	A	A	A	A	A	A	A	A	A	A	A	A	A	A	A	A	A	A	1
sp|P71042|YWNG_BACSU	A	A	A	A	A	A	A	A	A	A	A	A	A	A	A	A	A	A	A	A	A	A	A	A	A	A	A	A	A	A	A	A	A	A	A	A	A	A	A	3.38	A	A	A	A	A	A	A	A	A	A	A	A	A	A	A	A	A	A	A	A	A	A	A	A	A	A	A	A	A	1
sp|Q01467|MRED_BACSU	A	A	A	A	A	A	A	A	A	A	A	0.03766	A	A	A	A	A	A	A	A	A	A	A	A	A	A	A	A	A	A	A	A	A	A	A	A	A	A	A	A	A	A	A	A	A	A	A	A	A	A	A	A	A	A	A	A	A	A	A	A	A	A	A	A	A	A	A	A	A	1
sp|P54452|YQEG_BACSU	A	A	A	A	1.217	A	A	A	A	A	A	A	A	A	A	A	A	A	A	A	A	A	A	A	A	A	A	A	A	A	A	A	A	A	A	A	A	A	A	A	A	A	A	A	A	A	A	A	A	A	A	A	A	A	A	A	A	A	A	A	A	A	A	A	A	A	A	A	A	1
sp|O07627|YLAC_BACSU	A	A	A	A	A	A	A	A	A	A	A	A	A	A	A	A	A	A	1.571	A	A	A	A	A	A	A	A	A	A	A	A	A	A	A	A	A	A	A	A	A	A	A	A	A	A	A	A	A	A	A	A	A	A	A	A	A	A	A	A	A	A	A	A	A	A	A	A	A	A	1
sp|P45862|YWJB_BACSU	A	A	A	A	A	A	A	A	A	A	A	A	A	A	A	A	A	A	A	A	A	A	A	A	A	A	A	A	A	A	A	A	A	A	A	A	A	A	A	A	A	A	A	0.7971	A	A	A	A	A	A	A	A	A	A	A	A	A	A	A	A	A	A	A	A	A	A	A	A	A	1
sp|O34402|YRRD_BACSU	A	A	A	A	A	A	A	A	A	A	A	A	A	A	A	A	A	A	A	A	A	A	A	A	A	A	A	A	A	A	A	A	A	A	A	A	A	A	A	A	A	A	A	A	A	A	A	A	A	A	A	A	A	A	0.2356	A	A	A	A	A	A	A	A	A	A	A	A	A	A	1
sp|O31640|YJCR_BACSU	A	A	A	A	A	A	A	A	A	A	A	A	A	0.3722	A	A	A	A	A	A	A	A	A	A	A	A	A	A	A	A	A	A	A	A	A	A	A	A	A	A	A	A	A	A	A	A	A	A	A	A	A	A	A	A	A	A	A	A	A	A	A	A	A	A	A	A	A	A	A	1
sp|O32098|YUEE_BACSU	A	A	A	A	A	A	A	A	A	A	A	A	A	A	A	A	A	A	A	A	A	A	A	A	A	A	A	A	A	A	A	A	A	A	A	A	A	A	A	A	A	A	A	A	A	A	A	A	A	A	A	A	A	A	A	A	A	A	A	A	A	0.2947	A	A	A	A	A	A	A	1
sp|P35156|YPUI_BACSU	A	A	1.1	A	A	A	A	A	A	A	A	A	A	A	A	A	A	A	A	A	A	A	A	A	A	A	A	A	A	A	A	A	A	A	A	A	A	A	A	A	A	A	A	A	A	A	A	A	A	A	A	A	A	A	A	A	A	A	A	A	A	A	A	A	A	A	A	A	A	1
sp|P96726|YWQN_BACSU	A	A	A	A	A	A	A	A	A	A	A	A	A	A	A	A	A	A	A	A	A	A	A	A	A	A	A	0.1248	A	A	A	A	A	A	A	A	A	A	A	A	A	A	A	A	A	A	A	A	A	A	A	A	A	A	A	A	A	A	A	A	A	A	A	A	A	A	A	A	A	1
tr|A9LHR4|A9LHR4_BACSU	A	A	A	A	A	A	A	A	A	A	A	A	A	A	A	A	A	A	A	A	A	A	A	A	A	A	A	A	A	A	A	A	A	A	A	A	A	A	A	A	A	A	A	A	A	A	A	A	A	A	A	A	A	0.2983	A	A	A	A	A	A	A	A	A	A	A	A	A	A	A	1
sp|O34331|YLBH_BACSU	A	A	A	A	A	A	A	A	A	A	A	A	A	A	A	A	A	A	A	A	A	A	A	A	A	A	A	A	A	A	A	A	A	A	A	A	A	A	A	A	A	A	A	A	A	A	A	A	A	A	A	A	A	A	A	A	A	A	0.004132	A	A	A	A	A	A	A	A	A	A	1
sp|O31999|YOKH_BACSU	A	A	A	A	A	A	A	A	A	A	A	A	A	A	A	A	A	A	A	A	A	A	A	A	A	A	A	A	A	A	A	A	A	A	A	A	A	A	A	A	A	A	A	A	A	A	A	A	A	A	A	0.354	A	A	A	A	A	A	A	A	A	A	A	A	A	A	A	A	A	1
sp|Q08793|YCXB_BACSU	A	A	A	A	A	A	A	A	A	A	A	A	A	A	A	A	A	A	A	A	A	A	A	A	A	A	A	A	A	A	A	A	A	A	A	A	A	A	A	A	A	A	A	A	0.1231	A	A	A	A	A	A	A	A	A	A	A	A	A	A	A	A	A	A	A	A	A	A	A	A	1
sp|P54456|YQEK_BACSU	A	A	A	A	A	A	A	A	A	A	A	A	A	A	A	A	A	A	A	A	A	A	A	A	A	A	A	A	A	A	A	A	A	A	A	A	A	A	A	A	A	A	A	A	A	A	A	A	A	A	A	A	A	A	178.9	A	A	A	A	A	A	A	A	A	A	A	A	A	A	1
sp|O34681|YJGD_BACSU	A	A	A	A	A	A	A	A	A	A	A	A	A	A	A	A	A	A	A	A	A	A	A	A	A	A	A	A	A	A	A	A	A	A	A	A	A	A	A	A	A	A	A	A	A	A	A	A	A	A	A	A	A	A	A	A	A	A	A	A	A	A	A	A	A	A	0.6521	A	A	1
sp|Q45585|SIGW_BACSU	0.000022	A	A	A	A	A	A	A	A	A	A	A	A	A	A	A	A	A	A	A	A	A	A	A	A	A	A	A	A	A	A	A	A	A	A	A	A	A	A	A	A	A	A	A	A	A	A	A	A	A	A	A	A	A	A	A	A	A	A	A	A	A	A	A	A	A	A	A	A	1
sp|O34619|LMRA_BACSU	A	A	A	A	A	A	A	A	A	A	A	A	A	A	A	A	A	A	A	A	A	A	A	A	A	A	A	A	A	A	A	A	A	A	A	A	A	A	A	A	A	A	A	A	A	A	A	A	A	A	A	A	A	A	1.842	A	A	A	A	A	A	A	A	A	A	A	A	A	A	1
sp|P37470|PTH_BACSU	A	A	A	A	A	A	A	0.7583	A	A	A	A	A	A	A	A	A	A	A	A	A	A	A	A	A	A	A	A	A	A	A	A	A	A	A	A	A	A	A	A	A	A	A	A	A	A	A	A	A	A	A	A	A	A	A	A	A	A	A	A	A	A	A	A	A	A	A	A	A	1
sp|Q02169|MAF_BACSU	A	A	A	A	A	A	A	A	A	A	A	A	A	A	A	A	A	A	A	A	A	A	A	A	A	3.221	A	A	A	A	A	A	A	A	A	A	A	A	A	A	A	A	A	A	A	A	A	A	A	A	A	A	A	A	A	A	A	A	A	A	A	A	A	A	A	A	A	A	A	1
sp|P94573|YWOC_BACSU	A	A	A	A	A	A	A	A	A	A	A	A	A	A	A	A	A	A	A	A	A	A	A	0.1306	A	A	A	A	A	A	A	A	A	A	A	A	A	A	A	A	A	A	A	A	A	A	A	A	A	A	A	A	A	A	A	A	A	A	A	A	A	A	A	A	A	A	A	A	A	1
sp|O31609|YJBK_BACSU	A	A	A	A	A	A	A	A	A	A	A	A	A	A	A	A	A	A	A	A	A	A	A	A	A	A	A	A	A	A	A	A	A	A	A	A	A	A	A	A	A	A	A	A	A	A	A	A	A	A	A	A	A	A	A	A	A	A	A	A	0.8408	A	A	A	A	A	A	A	A	1
sp|O08335|FATR_BACSU	A	A	A	A	A	A	A	A	A	A	A	A	0.9405	A	A	A	A	A	A	A	A	A	A	A	A	A	A	A	A	A	A	A	A	A	A	A	A	A	A	A	A	A	A	A	A	A	A	A	A	A	A	A	A	A	A	A	A	A	A	A	A	A	A	A	A	A	A	A	A	1
sp|P35165|SIGX_BACSU	A	A	A	A	A	A	A	A	A	A	A	A	A	A	A	A	A	2.45	A	A	A	A	A	A	A	A	A	A	A	A	A	A	A	A	A	A	A	A	A	A	A	A	A	A	A	A	A	A	A	A	A	A	A	A	A	A	A	A	A	A	A	A	A	A	A	A	A	A	A	1
sp|P38424|ENGB_BACSU	A	A	A	A	A	A	A	A	A	A	A	A	A	A	A	A	A	A	A	A	A	A	A	1.516	A	A	A	A	A	A	A	A	A	A	A	A	A	A	A	A	A	A	A	A	A	A	A	A	A	A	A	A	A	A	A	A	A	A	A	A	A	A	A	A	A	A	A	A	A	1
sp|P24277|RECR_BACSU	A	A	A	A	A	A	A	A	A	A	A	A	A	A	A	A	A	A	A	A	A	A	A	A	A	A	A	A	A	A	A	A	A	A	A	A	A	A	A	A	A	A	A	A	A	A	A	A	A	A	A	A	A	A	A	A	A	A	A	A	A	A	A	A	A	A	1.75	A	A	1
sp|P96676|YDES_BACSU	A	A	A	A	A	A	A	A	A	A	A	A	A	A	A	A	A	A	A	A	A	A	A	A	A	A	A	A	A	A	A	A	A	A	A	A	A	0.004092	A	A	A	A	A	A	A	A	A	A	A	A	A	A	A	A	A	A	A	A	A	A	A	A	A	A	A	A	A	A	A	1
sp|O06735|CYSC2_BACSU	A	A	A	A	A	A	A	A	A	A	A	A	A	A	A	A	A	A	A	A	A	A	A	A	A	A	A	A	A	A	A	A	A	A	A	A	A	A	A	A	A	A	A	A	A	A	A	A	A	A	0.01002	A	A	A	A	A	A	A	A	A	A	A	A	A	A	A	A	A	A	1
sp|O34723|DESR_BACSU	A	A	1.861	A	A	A	A	A	A	A	A	A	A	A	A	A	A	A	A	A	A	A	A	A	A	A	A	A	A	A	A	A	A	A	A	A	A	A	A	A	A	A	A	A	A	A	A	A	A	A	A	A	A	A	A	A	A	A	A	A	A	A	A	A	A	A	A	A	A	1
sp|P17906|RSBX_BACSU	A	A	A	A	A	A	A	A	A	A	A	A	A	A	A	A	A	A	A	A	A	A	A	A	A	A	A	A	A	A	A	A	A	A	A	A	A	A	A	A	A	A	A	A	A	A	A	A	A	A	A	A	A	A	A	A	A	2.546	A	A	A	A	A	A	A	A	A	A	A	1
sp|P40870|S5AEA_BACSU	A	A	A	A	A	A	A	A	A	A	A	A	0.1591	A	A	A	A	A	A	A	A	A	A	A	A	A	A	A	A	A	A	A	A	A	A	A	A	A	A	A	A	A	A	A	A	A	A	A	A	A	A	A	A	A	A	A	A	A	A	A	A	A	A	A	A	A	A	A	A	1
sp|P94404|PADL_BACSU	A	A	A	A	0.2389	A	A	A	A	A	A	A	A	A	A	A	A	A	A	A	A	A	A	A	A	A	A	A	A	A	A	A	A	A	A	A	A	A	A	A	A	A	A	A	A	A	A	A	A	A	A	A	A	A	A	A	A	A	A	A	A	A	A	A	A	A	A	A	A	1
sp|P34958|QOX3_BACSU	A	A	A	A	A	A	A	A	A	A	A	A	0.4496	A	A	A	A	A	A	A	A	A	A	A	A	A	A	A	A	A	A	A	A	A	A	A	A	A	A	A	A	A	A	A	A	A	A	A	A	A	A	A	A	A	A	A	A	A	A	A	A	A	A	A	A	A	A	A	A	1
sp|P25053|TENI_BACSU	A	A	A	A	A	A	A	A	A	0.1373	A	A	A	A	A	A	A	A	A	A	A	A	A	A	A	A	A	A	A	A	A	A	A	A	A	A	A	A	A	A	A	A	A	A	A	A	A	A	A	A	A	A	A	A	A	A	A	A	A	A	A	A	A	A	A	A	A	A	A	1
sp|P24012|COX3_BACSU	A	A	A	A	A	A	A	A	A	A	A	A	A	A	A	A	A	A	A	A	A	A	A	A	A	A	A	A	A	A	A	A	A	A	A	A	A	A	1.245	A	A	A	A	A	A	A	A	A	A	A	A	A	A	A	A	A	A	A	A	A	A	A	A	A	A	A	A	A	A	1
sp|P96707|YDGI_BACSU	A	A	A	A	A	A	A	A	A	A	A	A	A	A	A	1.494	A	A	A	A	A	A	A	A	A	A	A	A	A	A	A	A	A	A	A	A	A	A	A	A	A	A	A	A	A	A	A	A	A	A	A	A	A	A	A	A	A	A	A	A	A	A	A	A	A	A	A	A	A	1
sp|P39583|YWAC_BACSU	A	A	A	A	A	A	A	A	A	A	A	0.6657	A	A	A	A	A	A	A	A	A	A	A	A	A	A	A	A	A	A	A	A	A	A	A	A	A	A	A	A	A	A	A	A	A	A	A	A	A	A	A	A	A	A	A	A	A	A	A	A	A	A	A	A	A	A	A	A	A	1
sp|O05406|YRHP_BACSU	A	A	A	A	A	A	A	A	A	A	A	A	A	A	A	A	A	A	A	A	A	A	A	A	A	A	A	A	A	A	A	A	A	A	A	A	A	A	A	A	A	A	A	A	A	A	A	A	A	A	A	0.6123	A	A	A	A	A	A	A	A	A	A	A	A	A	A	A	A	A	1
sp|P37559|YABQ_BACSU	A	A	A	A	A	A	A	A	A	A	A	A	A	A	A	A	A	A	A	A	A	A	A	A	A	A	A	A	A	A	A	A	A	A	A	A	A	A	A	A	A	A	A	A	A	A	A	A	A	A	A	A	A	A	A	0.1712	A	A	A	A	A	A	A	A	A	A	A	A	A	1
sp|O06733|YISX_BACSU	A	A	A	A	A	A	A	A	A	A	A	A	A	A	A	A	A	A	A	A	A	A	A	A	A	A	A	A	A	A	A	A	A	A	A	A	A	A	A	A	A	A	A	A	A	A	A	1.597	A	A	A	A	A	A	A	A	A	A	A	A	A	A	A	A	A	A	A	A	A	1
sp|O34994|CCPN_BACSU	A	A	A	A	A	A	A	A	A	A	A	A	A	A	A	A	A	A	A	A	A	A	A	0.112	A	A	A	A	A	A	A	A	A	A	A	A	A	A	A	A	A	A	A	A	A	A	A	A	A	A	A	A	A	A	A	A	A	A	A	A	A	A	A	A	A	A	A	A	A	1
sp|P39066|ACUB_BACSU	A	A	A	A	A	A	A	A	A	A	A	A	A	A	A	A	A	A	A	A	A	A	A	A	A	A	A	A	A	A	A	A	A	A	A	A	A	A	A	A	A	A	A	A	A	A	7.552	A	A	A	A	A	A	A	A	A	A	A	A	A	A	A	A	A	A	A	A	A	A	1
sp|O32057|YRZF_BACSU	A	A	A	A	A	A	A	A	A	A	A	A	A	A	A	A	A	A	A	A	A	A	A	A	A	A	A	A	A	A	A	A	A	A	A	A	A	A	A	A	A	A	A	A	A	A	A	A	A	A	A	A	2.914	A	A	A	A	A	A	A	A	A	A	A	A	A	A	A	A	1
sp|P16440|RISA_BACSU	A	A	A	A	A	A	A	A	A	A	A	A	A	A	A	A	A	A	A	A	A	A	A	A	A	A	A	A	A	A	A	A	A	A	A	A	A	A	A	A	A	A	A	A	A	A	A	A	A	A	A	A	A	A	A	A	A	A	0.5098	A	A	A	A	A	A	A	A	A	A	1
sp|Q45057|YNEB_BACSU	A	A	A	A	A	A	A	A	A	A	A	A	A	A	A	A	A	A	A	A	A	A	A	A	A	A	A	A	A	A	A	A	A	A	A	A	A	A	A	A	A	A	A	A	A	A	A	A	A	A	A	A	A	A	A	A	A	A	A	A	A	A	A	A	0.8465	A	A	A	A	1
sp|O32036|YRRM_BACSU	A	A	A	A	A	A	A	A	A	A	A	A	A	A	A	A	A	A	A	A	A	A	A	0.9157	A	A	A	A	A	A	A	A	A	A	A	A	A	A	A	A	A	A	A	A	A	A	A	A	A	A	A	A	A	A	A	A	A	A	A	A	A	A	A	A	A	A	A	A	A	1
sp|O34466|YODR_BACSU	A	A	A	A	A	A	A	A	A	A	A	A	A	A	A	A	A	A	A	A	A	0.8511	A	A	A	A	A	A	A	A	A	A	A	A	A	A	A	A	A	A	A	A	A	A	A	A	A	A	A	A	A	A	A	A	A	A	A	A	A	A	A	A	A	A	A	A	A	A	A	1
sp|O34915|YOBE_BACSU	A	A	A	A	A	A	A	A	A	A	A	A	A	A	A	A	A	A	A	A	A	A	A	A	A	A	A	A	A	A	A	A	A	A	A	A	A	A	A	A	A	A	A	A	A	A	A	A	A	A	A	A	A	A	A	A	0.1043	A	A	A	A	A	A	A	A	A	A	A	A	1
sp|P94439|YFIK_BACSU	A	A	A	A	A	A	A	0.1053	A	A	A	A	A	A	A	A	A	A	A	A	A	A	A	A	A	A	A	A	A	A	A	A	A	A	A	A	A	A	A	A	A	A	A	A	A	A	A	A	A	A	A	A	A	A	A	A	A	A	A	A	A	A	A	A	A	A	A	A	A	1
sp|P37502|YYBB_BACSU	A	A	A	A	A	A	A	A	A	A	A	A	A	A	A	A	A	A	A	A	A	A	A	A	A	A	A	A	A	A	A	A	A	A	A	A	A	A	A	A	A	A	A	A	A	A	A	A	A	0.6738	A	A	A	A	A	A	A	A	A	A	A	A	A	A	A	A	A	A	A	1
sp|O34635|SDHAB_BACSU	A	A	A	A	A	A	A	A	6.382	A	A	A	A	A	A	A	A	A	A	A	A	A	A	A	A	A	A	A	A	A	A	A	A	A	A	A	A	A	A	A	A	A	A	A	A	A	A	A	A	A	A	A	A	A	A	A	A	A	A	A	A	A	A	A	A	A	A	A	A	1
sp|P54607|YHCW_BACSU	A	A	A	A	A	A	A	A	A	A	A	A	A	A	A	A	A	A	A	A	A	A	A	A	A	A	A	A	A	A	A	A	A	A	A	A	A	A	A	A	A	A	A	A	A	A	0.04448	A	A	A	A	A	A	A	A	A	A	A	A	A	A	A	A	A	A	A	A	A	A	1
sp|O06730|YISU_BACSU	A	A	A	A	A	A	A	A	A	1.823	A	A	A	A	A	A	A	A	A	A	A	A	A	A	A	A	A	A	A	A	A	A	A	A	A	A	A	A	A	A	A	A	A	A	A	A	A	A	A	A	A	A	A	A	A	A	A	A	A	A	A	A	A	A	A	A	A	A	A	1
sp|P39151|SP2R_BACSU	A	A	A	A	A	A	A	A	0.2546	A	A	A	A	A	A	A	A	A	A	A	A	A	A	A	A	A	A	A	A	A	A	A	A	A	A	A	A	A	A	A	A	A	A	A	A	A	A	A	A	A	A	A	A	A	A	A	A	A	A	A	A	A	A	A	A	A	A	A	A	1
sp|O05494|YDHC_BACSU	A	A	A	A	A	A	A	A	A	A	A	A	A	A	A	A	A	A	A	A	A	A	A	0.7681	A	A	A	A	A	A	A	A	A	A	A	A	A	A	A	A	A	A	A	A	A	A	A	A	A	A	A	A	A	A	A	A	A	A	A	A	A	A	A	A	A	A	A	A	A	1
sp|C0SPB1|YUKJ_BACSU	A	A	A	A	A	A	A	A	A	A	A	A	A	A	A	A	A	A	A	A	A	A	A	A	A	A	A	A	1.153	A	A	A	A	A	A	A	A	A	A	A	A	A	A	A	A	A	A	A	A	A	A	A	A	A	A	A	A	A	A	A	A	A	A	A	A	A	A	A	A	1
sp|P94411|YCLH_BACSU	A	A	A	A	A	A	A	A	A	A	A	A	A	A	A	A	A	A	A	A	A	0.000892	A	A	A	A	A	A	A	A	A	A	A	A	A	A	A	A	A	A	A	A	A	A	A	A	A	A	A	A	A	A	A	A	A	A	A	A	A	A	A	A	A	A	A	A	A	A	A	1
sp|O06738|COMB_BACSU	A	A	A	A	A	A	A	A	A	A	A	A	A	A	A	A	A	A	A	A	A	A	A	A	A	A	A	A	A	A	A	A	A	A	A	A	A	A	A	A	A	A	A	A	A	A	A	A	A	A	A	3.534	A	A	A	A	A	A	A	A	A	A	A	A	A	A	A	A	A	1
sp|O31973|YOML_BACSU	A	A	A	A	A	A	A	A	A	A	A	A	A	A	A	A	A	A	A	A	A	A	A	A	A	A	A	A	A	A	A	A	A	A	A	A	A	A	A	A	A	A	A	A	A	A	A	A	A	A	A	A	A	A	A	A	A	A	A	A	A	A	A	0.1563	A	A	A	A	A	1
sp|P40773|YFJL_BACSU	A	A	2.062	A	A	A	A	A	A	A	A	A	A	A	A	A	A	A	A	A	A	A	A	A	A	A	A	A	A	A	A	A	A	A	A	A	A	A	A	A	A	A	A	A	A	A	A	A	A	A	A	A	A	A	A	A	A	A	A	A	A	A	A	A	A	A	A	A	A	1
sp|P94465|RIBR_BACSU	A	A	0.7565	A	A	A	A	A	A	A	A	A	A	A	A	A	A	A	A	A	A	A	A	A	A	A	A	A	A	A	A	A	A	A	A	A	A	A	A	A	A	A	A	A	A	A	A	A	A	A	A	A	A	A	A	A	A	A	A	A	A	A	A	A	A	A	A	A	A	1
sp|C0SPA3|YLXW_BACSU	A	A	A	A	A	A	A	A	A	A	A	A	A	A	A	A	A	A	A	A	A	A	A	A	A	A	A	A	A	A	A	A	A	A	A	A	A	A	A	A	A	A	A	A	A	A	A	A	A	A	0.3397	A	A	A	A	A	A	A	A	A	A	A	A	A	A	A	A	A	A	1
sp|O34910|YOBT_BACSU	A	A	A	A	A	A	A	A	A	A	A	A	A	A	A	0.03104	A	A	A	A	A	A	A	A	A	A	A	A	A	A	A	A	A	A	A	A	A	A	A	A	A	A	A	A	A	A	A	A	A	A	A	A	A	A	A	A	A	A	A	A	A	A	A	A	A	A	A	A	A	1
sp|P31113|MENG_BACSU	A	A	A	A	A	A	A	A	A	A	A	A	A	A	A	0.09693	A	A	A	A	A	A	A	A	A	A	A	A	A	A	A	A	A	A	A	A	A	A	A	A	A	A	A	A	A	A	A	A	A	A	A	A	A	A	A	A	A	A	A	A	A	A	A	A	A	A	A	A	A	1
sp|O31459|YBGA_BACSU	A	A	A	A	A	A	A	A	A	A	A	A	A	A	A	A	A	A	A	A	A	A	A	A	A	A	A	A	A	A	A	A	A	A	A	A	A	A	A	A	A	A	A	A	A	A	A	A	26.02	A	A	A	A	A	A	A	A	A	A	A	A	A	A	A	A	A	A	A	A	1
sp|O06480|YFNB_BACSU	A	A	A	A	A	A	A	A	A	A	A	A	A	A	A	A	A	A	A	A	A	A	A	A	A	A	A	A	A	A	A	A	A	A	A	A	A	A	A	A	A	A	A	A	A	A	A	A	A	A	A	A	A	A	A	A	2.352	A	A	A	A	A	A	A	A	A	A	A	A	1
sp|Q45544|YLXX_BACSU	A	A	A	A	A	A	41.51	A	A	A	A	A	A	A	A	A	A	A	A	A	A	A	A	A	A	A	A	A	A	A	A	A	A	A	A	A	A	A	A	A	A	A	A	A	A	A	A	A	A	A	A	A	A	A	A	A	A	A	A	A	A	A	A	A	A	A	A	A	A	1
sp|O31962|YOMV_BACSU	A	A	A	A	4.477	A	A	A	A	A	A	A	A	A	A	A	A	A	A	A	A	A	A	A	A	A	A	A	A	A	A	A	A	A	A	A	A	A	A	A	A	A	A	A	A	A	A	A	A	A	A	A	A	A	A	A	A	A	A	A	A	A	A	A	A	A	A	A	A	1
sp|O34977|YTHP_BACSU	A	A	A	A	A	A	A	A	0.8202	A	A	A	A	A	A	A	A	A	A	A	A	A	A	A	A	A	A	A	A	A	A	A	A	A	A	A	A	A	A	A	A	A	A	A	A	A	A	A	A	A	A	A	A	A	A	A	A	A	A	A	A	A	A	A	A	A	A	A	A	1
sp|P55341|ECSC_BACSU	A	A	A	A	A	A	A	A	A	A	A	A	A	A	A	A	A	A	A	A	A	A	A	A	A	A	A	A	A	A	A	A	A	A	A	A	A	A	A	A	A	A	A	A	A	A	A	A	A	2.572	A	A	A	A	A	A	A	A	A	A	A	A	A	A	A	A	A	A	A	1
sp|O06978|YVCP_BACSU	A	A	A	A	A	A	A	A	A	A	A	A	A	A	A	3.048	A	A	A	A	A	A	A	A	A	A	A	A	A	A	A	A	A	A	A	A	A	A	A	A	A	A	A	A	A	A	A	A	A	A	A	A	A	A	A	A	A	A	A	A	A	A	A	A	A	A	A	A	A	1
sp|P42315|SCOA_BACSU	A	A	A	A	A	A	A	A	A	A	A	A	A	A	A	A	A	A	A	A	A	A	A	A	A	A	2.909	A	A	A	A	A	A	A	A	A	A	A	A	A	A	A	A	A	A	A	A	A	A	A	A	A	A	A	A	A	A	A	A	A	A	A	A	A	A	A	A	A	A	1
sp|P96724|NFI_BACSU	A	A	A	A	A	A	A	A	A	A	A	A	A	A	A	A	A	A	A	A	A	A	A	A	A	A	A	A	A	A	A	A	A	A	A	A	A	A	A	A	A	A	A	A	A	A	A	A	A	A	A	A	A	A	A	A	0.146	A	A	A	A	A	A	A	A	A	A	A	A	1
sp|P50731|YPBE_BACSU	A	A	A	A	A	A	A	A	A	A	A	A	A	A	A	A	A	A	2.967	A	A	A	A	A	A	A	A	A	A	A	A	A	A	A	A	A	A	A	A	A	A	A	A	A	A	A	A	A	A	A	A	A	A	A	A	A	A	A	A	A	A	A	A	A	A	A	A	A	A	1
sp|P94514|LYTT_BACSU	A	A	A	A	A	A	A	A	A	A	A	1.579	A	A	A	A	A	A	A	A	A	A	A	A	A	A	A	A	A	A	A	A	A	A	A	A	A	A	A	A	A	A	A	A	A	A	A	A	A	A	A	A	A	A	A	A	A	A	A	A	A	A	A	A	A	A	A	A	A	1
sp|O32152|YURK_BACSU	A	A	A	A	A	A	A	A	A	A	A	2.346	A	A	A	A	A	A	A	A	A	A	A	A	A	A	A	A	A	A	A	A	A	A	A	A	A	A	A	A	A	A	A	A	A	A	A	A	A	A	A	A	A	A	A	A	A	A	A	A	A	A	A	A	A	A	A	A	A	1
sp|O31741|TRMD_BACSU	A	A	A	A	A	A	A	A	A	A	A	A	A	A	A	A	A	A	A	A	A	1.035	A	A	A	A	A	A	A	A	A	A	A	A	A	A	A	A	A	A	A	A	A	A	A	A	A	A	A	A	A	A	A	A	A	A	A	A	A	A	A	A	A	A	A	A	A	A	A	1
sp|P54527|YQIK_BACSU	A	A	A	A	A	A	A	A	A	A	A	A	A	A	A	A	A	A	A	A	A	A	A	A	A	A	A	A	A	A	A	A	A	A	A	A	A	A	A	A	A	A	A	A	A	A	A	A	33.55	A	A	A	A	A	A	A	A	A	A	A	A	A	A	A	A	A	A	A	A	1
sp|O31680|YKVO_BACSU	A	A	A	A	A	A	A	A	A	A	A	A	A	A	A	A	A	A	A	A	A	A	A	A	A	A	A	A	A	A	A	A	A	A	A	A	A	A	A	A	A	A	A	A	A	A	A	A	A	A	A	A	A	A	A	A	A	A	0.5685	A	A	A	A	A	A	A	A	A	A	1
sp|P03964|TRPC_BACSU	A	A	A	A	A	A	A	A	A	0.2026	A	A	A	A	A	A	A	A	A	A	A	A	A	A	A	A	A	A	A	A	A	A	A	A	A	A	A	A	A	A	A	A	A	A	A	A	A	A	A	A	A	A	A	A	A	A	A	A	A	A	A	A	A	A	A	A	A	A	A	1
sp|O34735|YVPB_BACSU	A	A	A	A	A	A	A	A	A	A	A	A	A	A	A	A	A	A	A	A	A	A	A	A	A	A	A	A	A	A	A	A	A	A	A	A	A	A	A	A	A	A	A	A	A	A	A	A	A	A	A	A	A	A	1.893	A	A	A	A	A	A	A	A	A	A	A	A	A	A	1
sp|P55192|YBBA_BACSU	A	A	A	A	A	A	A	A	A	A	A	A	A	A	A	A	A	A	A	A	A	A	A	A	A	A	A	A	A	A	A	A	A	A	A	A	A	A	A	A	A	A	A	A	A	A	A	A	A	A	A	A	A	A	0.01343	A	A	A	A	A	A	A	A	A	A	A	A	A	A	1
sp|O31654|SIGI_BACSU	A	A	A	A	0.3529	A	A	A	A	A	A	A	A	A	A	A	A	A	A	A	A	A	A	A	A	A	A	A	A	A	A	A	A	A	A	A	A	A	A	A	A	A	A	A	A	A	A	A	A	A	A	A	A	A	A	A	A	A	A	A	A	A	A	A	A	A	A	A	A	1
sp|P37491|YYBM_BACSU	A	A	A	A	A	A	A	A	A	A	A	A	A	A	A	A	A	A	A	A	A	A	A	A	A	A	A	A	A	A	A	A	A	A	A	A	A	A	A	A	A	A	A	A	A	A	A	A	A	A	A	A	A	A	A	A	A	A	A	A	A	A	A	A	1.072	A	A	A	A	1
sp|O31713|FRUR_BACSU	A	A	A	A	A	A	A	A	A	A	A	A	A	A	A	A	A	A	A	A	A	A	A	A	A	A	A	A	A	A	A	A	A	A	A	A	A	A	A	A	A	A	A	A	A	0.0486	A	A	A	A	A	A	A	A	A	A	A	A	A	A	A	A	A	A	A	A	A	A	A	1
sp|P53560|YTBQ_BACSU	A	A	A	A	A	A	A	A	A	A	A	A	A	A	A	A	A	A	A	A	A	3.096	A	A	A	A	A	A	A	A	A	A	A	A	A	A	A	A	A	A	A	A	A	A	A	A	A	A	A	A	A	A	A	A	A	A	A	A	A	A	A	A	A	A	A	A	A	A	A	1
sp|P40949|YQXM_BACSU	A	A	A	A	A	A	A	A	A	A	A	A	4.566	A	A	A	A	A	A	A	A	A	A	A	A	A	A	A	A	A	A	A	A	A	A	A	A	A	A	A	A	A	A	A	A	A	A	A	A	A	A	A	A	A	A	A	A	A	A	A	A	A	A	A	A	A	A	A	A	1
sp|P54549|YQJL_BACSU	A	A	A	A	A	A	A	A	A	A	A	A	A	A	A	A	A	A	A	A	A	A	1.814	A	A	A	A	A	A	A	A	A	A	A	A	A	A	A	A	A	A	A	A	A	A	A	A	A	A	A	A	A	A	A	A	A	A	A	A	A	A	A	A	A	A	A	A	A	A	1
sp|O32037|TCDA_BACSU	A	A	A	A	A	A	A	A	A	A	A	A	A	A	A	A	A	A	A	A	A	A	A	A	A	A	A	A	A	A	A	A	A	A	A	A	A	A	A	A	A	A	A	A	A	A	A	A	A	A	A	A	A	A	A	A	A	A	A	A	0.8815	A	A	A	A	A	A	A	A	1
sp|P96655|YDDR_BACSU	A	A	A	A	0.1157	A	A	A	A	A	A	A	A	A	A	A	A	A	A	A	A	A	A	A	A	A	A	A	A	A	A	A	A	A	A	A	A	A	A	A	A	A	A	A	A	A	A	A	A	A	A	A	A	A	A	A	A	A	A	A	A	A	A	A	A	A	A	A	A	1
sp|P42095|RECO_BACSU	A	A	A	A	A	A	A	A	A	A	A	1.899	A	A	A	A	A	A	A	A	A	A	A	A	A	A	A	A	A	A	A	A	A	A	A	A	A	A	A	A	A	A	A	A	A	A	A	A	A	A	A	A	A	A	A	A	A	A	A	A	A	A	A	A	A	A	A	A	A	1
tr|A3F3H3|A3F3H3_BACIU	A	A	A	3.113	A	A	A	A	A	A	A	A	A	A	A	A	A	A	A	A	A	A	A	A	A	A	A	A	A	A	A	A	A	A	A	A	A	A	A	A	A	A	A	A	A	A	A	A	A	A	A	A	A	A	A	A	A	A	A	A	A	A	A	A	A	A	A	A	A	1
sp|P27620|TAGA_BACSU	A	A	A	1.636	A	A	A	A	A	A	A	A	A	A	A	A	A	A	A	A	A	A	A	A	A	A	A	A	A	A	A	A	A	A	A	A	A	A	A	A	A	A	A	A	A	A	A	A	A	A	A	A	A	A	A	A	A	A	A	A	A	A	A	A	A	A	A	A	A	1
sp|P42966|YCSI_BACSU	A	A	A	A	A	A	A	A	A	A	A	A	A	A	117.7	A	A	A	A	A	A	A	A	A	A	A	A	A	A	A	A	A	A	A	A	A	A	A	A	A	A	A	A	A	A	A	A	A	A	A	A	A	A	A	A	A	A	A	A	A	A	A	A	A	A	A	A	A	A	1
sp|P71039|MTA_BACSU	A	A	A	A	A	A	A	A	A	A	A	A	A	A	A	A	A	A	1.347	A	A	A	A	A	A	A	A	A	A	A	A	A	A	A	A	A	A	A	A	A	A	A	A	A	A	A	A	A	A	A	A	A	A	A	A	A	A	A	A	A	A	A	A	A	A	A	A	A	A	1
sp|P42423|YXDL_BACSU	A	A	A	A	A	A	A	A	A	A	A	A	A	A	0.3193	A	A	A	A	A	A	A	A	A	A	A	A	A	A	A	A	A	A	A	A	A	A	A	A	A	A	A	A	A	A	A	A	A	A	A	A	A	A	A	A	A	A	A	A	A	A	A	A	A	A	A	A	A	A	1
sp|P37564|COAX_BACSU	A	A	A	A	A	A	A	A	A	A	A	A	A	A	A	A	A	33.69	A	A	A	A	A	A	A	A	A	A	A	A	A	A	A	A	A	A	A	A	A	A	A	A	A	A	A	A	A	A	A	A	A	A	A	A	A	A	A	A	A	A	A	A	A	A	A	A	A	A	A	1
sp|O34516|YOCB_BACSU	A	A	A	A	A	A	A	A	A	A	0.7153	A	A	A	A	A	A	A	A	A	A	A	A	A	A	A	A	A	A	A	A	A	A	A	A	A	A	A	A	A	A	A	A	A	A	A	A	A	A	A	A	A	A	A	A	A	A	A	A	A	A	A	A	A	A	A	A	A	A	1
sp|O31751|ISPT_BACSU	A	A	A	A	A	A	A	A	A	A	A	A	A	A	A	A	A	A	A	A	A	2.636	A	A	A	A	A	A	A	A	A	A	A	A	A	A	A	A	A	A	A	A	A	A	A	A	A	A	A	A	A	A	A	A	A	A	A	A	A	A	A	A	A	A	A	A	A	A	A	1
sp|O34893|YNGF_BACSU	A	A	A	A	A	A	A	A	A	A	A	A	A	A	A	A	A	A	A	A	A	A	A	A	A	A	A	A	A	A	A	A	A	A	A	A	A	A	A	A	A	A	A	A	A	A	A	A	A	A	A	A	A	A	A	A	A	A	A	A	A	A	A	A	A	A	A	A	0.2418	1
sp|P39756|FDHD_BACSU	A	A	A	A	A	A	A	A	A	A	A	A	A	A	A	A	A	A	A	0.2203	A	A	A	A	A	A	A	A	A	A	A	A	A	A	A	A	A	A	A	A	A	A	A	A	A	A	A	A	A	A	A	A	A	A	A	A	A	A	A	A	A	A	A	A	A	A	A	A	A	1
sp|P39822|PSD_BACSU	A	A	A	A	A	A	A	A	A	A	A	A	A	A	A	A	A	A	A	A	A	A	A	A	0.5882	A	A	A	A	A	A	A	A	A	A	A	A	A	A	A	A	A	A	A	A	A	A	A	A	A	A	A	A	A	A	A	A	A	A	A	A	A	A	A	A	A	A	A	A	1
sp|O05412|MURI2_BACSU	A	A	A	A	A	A	A	A	A	A	A	A	A	A	A	A	A	A	A	A	A	A	A	A	A	A	A	A	A	A	A	A	A	A	A	A	A	A	A	A	A	A	A	A	A	A	A	A	A	A	A	A	A	A	A	A	A	A	A	A	A	A	2.01	A	A	A	A	A	A	1
sp|P39785|XTMA_BACSU	A	A	A	A	A	A	A	A	A	3.552	A	A	A	A	A	A	A	A	A	A	A	A	A	A	A	A	A	A	A	A	A	A	A	A	A	A	A	A	A	A	A	A	A	A	A	A	A	A	A	A	A	A	A	A	A	A	A	A	A	A	A	A	A	A	A	A	A	A	A	1
sp|O31769|YMFK_BACSU	A	A	A	A	A	A	A	A	10.13	A	A	A	A	A	A	A	A	A	A	A	A	A	A	A	A	A	A	A	A	A	A	A	A	A	A	A	A	A	A	A	A	A	A	A	A	A	A	A	A	A	A	A	A	A	A	A	A	A	A	A	A	A	A	A	A	A	A	A	A	1
sp|P96690|YDFL_BACSU	A	A	A	A	A	A	A	A	A	A	A	A	A	A	A	A	A	A	A	A	A	A	A	A	A	A	A	A	A	A	A	A	A	A	A	A	A	A	A	A	A	A	A	A	A	A	A	A	A	A	A	0.9898	A	A	A	A	A	A	A	A	A	A	A	A	A	A	A	A	A	1
sp|O31917|LIGB_BACSU	A	A	A	0.3634	A	A	A	A	A	A	A	A	A	A	A	A	A	A	A	A	A	A	A	A	A	A	A	A	A	A	A	A	A	A	A	A	A	A	A	A	A	A	A	A	A	A	A	A	A	A	A	A	A	A	A	A	A	A	A	A	A	A	A	A	A	A	A	A	A	1
sp|O07937|YRAK_BACSU	A	A	A	A	A	A	A	A	A	A	A	A	A	A	A	A	A	A	A	A	A	A	A	A	A	A	A	A	A	A	A	A	A	A	A	A	A	A	A	A	A	A	A	A	A	A	A	A	A	A	A	A	A	A	A	0.08271	A	A	A	A	A	A	A	A	A	A	A	A	A	1
sp|P96596|YDBA_BACSU	A	A	A	A	A	A	A	A	A	A	A	A	A	A	A	A	A	A	A	A	A	A	A	A	A	A	A	A	A	A	A	A	A	A	A	A	A	A	A	A	A	A	A	A	A	A	A	A	A	A	1.812	A	A	A	A	A	A	A	A	A	A	A	A	A	A	A	A	A	A	1
sp|P94556|MURI1_BACSU	A	A	A	A	A	A	A	A	A	A	A	2.919	A	A	A	A	A	A	A	A	A	A	A	A	A	A	A	A	A	A	A	A	A	A	A	A	A	A	A	A	A	A	A	A	A	A	A	A	A	A	A	A	A	A	A	A	A	A	A	A	A	A	A	A	A	A	A	A	A	1
sp|P94560|YSNF_BACSU	A	A	A	A	A	A	A	A	A	A	A	A	A	A	A	A	A	A	A	A	A	A	A	A	A	A	A	A	A	A	A	A	A	A	A	A	A	A	A	A	A	A	A	A	A	A	A	A	A	A	A	A	A	A	A	A	A	A	A	A	A	A	A	3.363	A	A	A	A	A	1
sp|O05235|YUGF_BACSU	A	A	A	A	A	A	A	A	A	A	A	A	A	A	A	A	A	A	A	A	A	A	A	A	A	A	A	A	A	A	A	A	A	A	A	A	A	A	A	A	A	A	A	A	2.61	A	A	A	A	A	A	A	A	A	A	A	A	A	A	A	A	A	A	A	A	A	A	A	A	1
sp|O31979|YOMF_BACSU	A	A	A	A	A	A	A	A	A	A	A	A	A	A	A	A	A	A	A	A	A	A	A	A	A	A	A	A	A	A	A	A	A	A	A	A	A	A	A	A	A	A	A	A	A	A	A	A	A	A	A	A	A	A	A	A	A	A	1.697	A	A	A	A	A	A	A	A	A	A	1
sp|O31787|YMAE_BACSU	A	A	A	A	A	A	A	A	A	A	A	A	A	A	A	A	A	A	A	A	A	A	A	A	A	A	A	A	A	A	A	A	A	A	A	A	A	A	A	A	A	A	A	A	A	A	0.09233	A	A	A	A	A	A	A	A	A	A	A	A	A	A	A	A	A	A	A	A	A	A	1
sp|O34895|YODP_BACSU	A	A	A	A	A	A	A	A	A	A	A	A	A	A	A	A	A	A	A	A	A	A	A	A	23.51	A	A	A	A	A	A	A	A	A	A	A	A	A	A	A	A	A	A	A	A	A	A	A	A	A	A	A	A	A	A	A	A	A	A	A	A	A	A	A	A	A	A	A	A	1
sp|O32188|YUSV_BACSU	A	A	A	A	A	A	A	A	A	A	A	A	A	A	A	A	A	A	A	A	A	A	A	A	A	A	A	A	A	A	A	A	A	A	A	0.2441	A	A	A	A	A	A	A	A	A	A	A	A	A	A	A	A	A	A	A	A	A	A	A	A	A	A	A	A	A	A	A	A	A	1
sp|O31449|YBFI_BACSU	A	A	A	A	A	A	A	A	A	A	A	A	A	A	A	A	A	A	A	A	A	A	A	A	A	A	A	A	A	A	A	A	A	A	A	A	A	A	A	A	A	A	1.116	A	A	A	A	A	A	A	A	A	A	A	A	A	A	A	A	A	A	A	A	A	A	A	A	A	A	1
sp|P54552|P5CR2_BACSU	A	A	A	A	A	A	A	A	A	A	A	A	A	A	A	A	A	A	A	A	A	A	A	A	A	A	A	A	A	A	A	A	A	A	A	A	A	A	A	A	A	A	A	A	A	A	A	A	A	A	A	2.912	A	A	A	A	A	A	A	A	A	A	A	A	A	A	A	A	A	1
sp|P0CI79|TYSY1_BACSU	A	A	A	A	A	A	A	A	A	A	A	A	A	A	A	A	A	A	A	A	A	A	A	A	A	A	A	A	A	A	A	A	A	A	A	A	A	A	A	A	A	A	A	A	2.948	A	A	A	A	A	A	A	A	A	A	A	A	A	A	A	A	A	A	A	A	A	A	A	A	1
sp|P94530|ARAQ_BACSU	A	A	A	A	A	A	A	A	A	A	A	A	A	A	A	A	A	A	A	A	A	A	A	A	A	A	A	A	A	A	A	A	A	A	A	A	A	A	A	A	A	A	A	A	A	A	A	A	A	A	A	A	A	A	0.3457	A	A	A	A	A	A	A	A	A	A	A	A	A	A	1
sp|P39648|LIPL_BACSU	A	A	A	A	A	A	A	A	A	A	A	A	A	A	A	A	A	A	A	A	A	A	A	A	A	A	A	A	A	A	A	A	A	A	A	A	A	A	A	A	A	A	A	A	A	A	A	A	A	A	A	A	A	A	A	A	A	A	1.485	A	A	A	A	A	A	A	A	A	A	1
sp|Q45581|YBBH_BACSU	A	A	A	A	A	A	A	A	A	A	A	A	A	A	A	A	A	A	A	A	A	A	A	A	A	A	A	A	A	A	A	A	A	A	A	A	A	A	A	A	A	A	A	A	A	A	A	A	A	6.637	A	A	A	A	A	A	A	A	A	A	A	A	A	A	A	A	A	A	A	1
sp|O05403|RSIV_BACSU	A	A	A	A	A	A	A	A	A	A	A	A	A	A	A	0.000023	A	A	A	A	A	A	A	A	A	A	A	A	A	A	A	A	A	A	A	A	A	A	A	A	A	A	A	A	A	A	A	A	A	A	A	A	A	A	A	A	A	A	A	A	A	A	A	A	A	A	A	A	A	1
tr|Q7BV94|Q7BV94_BACIU	6.394	A	A	A	A	A	A	A	A	A	A	A	A	A	A	A	A	A	A	A	A	A	A	A	A	A	A	A	A	A	A	A	A	A	A	A	A	A	A	A	A	A	A	A	A	A	A	A	A	A	A	A	A	A	A	A	A	A	A	A	A	A	A	A	A	A	A	A	A	1
sp|O32102|BESA_BACSU	A	A	A	A	A	A	A	A	A	A	A	A	0.4994	A	A	A	A	A	A	A	A	A	A	A	A	A	A	A	A	A	A	A	A	A	A	A	A	A	A	A	A	A	A	A	A	A	A	A	A	A	A	A	A	A	A	A	A	A	A	A	A	A	A	A	A	A	A	A	A	1
sp|O34701|YOAU_BACSU	A	A	A	A	A	A	A	A	A	A	A	A	A	A	A	A	A	A	A	A	A	A	A	A	A	A	A	A	A	A	A	A	A	A	A	A	A	A	A	A	A	A	A	A	A	A	A	A	A	A	A	A	A	A	A	A	A	A	A	A	A	A	A	A	A	A	0.09925	A	A	1
sp|P96672|YDEO_BACSU	A	A	A	A	A	A	A	A	A	A	A	A	A	A	A	A	A	A	A	A	A	0.2148	A	A	A	A	A	A	A	A	A	A	A	A	A	A	A	A	A	A	A	A	A	A	A	A	A	A	A	A	A	A	A	A	A	A	A	A	A	A	A	A	A	A	A	A	A	A	A	1
sp|P40950|YUXN_BACSU	A	A	A	A	A	A	A	A	A	A	A	A	A	A	A	A	A	A	A	A	A	A	A	A	A	A	A	A	A	A	A	A	A	A	A	A	A	A	A	A	A	A	A	A	A	A	A	A	A	A	A	A	A	A	A	A	A	A	A	3.504	A	A	A	A	A	A	A	A	A	1
sp|O32155|YURN_BACSU	A	A	A	A	A	A	A	A	A	A	A	A	A	A	A	A	A	A	A	A	A	A	A	A	A	A	A	A	A	A	A	A	A	A	A	A	A	A	A	A	A	A	A	A	A	A	A	A	A	A	A	A	0.7479	A	A	A	A	A	A	A	A	A	A	A	A	A	A	A	A	1
sp|P54478|YQFU_BACSU	A	A	A	A	A	A	A	A	A	A	A	A	A	A	A	2.567	A	A	A	A	A	A	A	A	A	A	A	A	A	A	A	A	A	A	A	A	A	A	A	A	A	A	A	A	A	A	A	A	A	A	A	A	A	A	A	A	A	A	A	A	A	A	A	A	A	A	A	A	A	1
sp|P28821|PABC_BACSU	A	A	A	A	A	A	A	A	A	A	A	A	A	A	A	0.406	A	A	A	A	A	A	A	A	A	A	A	A	A	A	A	A	A	A	A	A	A	A	A	A	A	A	A	A	A	A	A	A	A	A	A	A	A	A	A	A	A	A	A	A	A	A	A	A	A	A	A	A	A	1
sp|O32001|YOKF_BACSU	A	A	A	A	A	A	A	A	A	A	A	A	A	A	A	A	A	A	A	0.9539	A	A	A	A	A	A	A	A	A	A	A	A	A	A	A	A	A	A	A	A	A	A	A	A	A	A	A	A	A	A	A	A	A	A	A	A	A	A	A	A	A	A	A	A	A	A	A	A	A	1
sp|O31452|YBFK_BACSU	A	A	A	A	A	A	A	A	A	A	A	A	A	A	A	A	A	A	A	A	A	A	A	A	A	A	1.161	A	A	A	A	A	A	A	A	A	A	A	A	A	A	A	A	A	A	A	A	A	A	A	A	A	A	A	A	A	A	A	A	A	A	A	A	A	A	A	A	A	A	1
sp|P94359|YXKF_BACSU	A	A	A	A	A	A	A	A	A	A	A	A	A	A	A	A	A	A	A	A	A	A	A	0.3432	A	A	A	A	A	A	A	A	A	A	A	A	A	A	A	A	A	A	A	A	A	A	A	A	A	A	A	A	A	A	A	A	A	A	A	A	A	A	A	A	A	A	A	A	A	1
sp|P39813|DPRA_BACSU	A	A	A	A	A	A	A	A	A	A	A	A	A	A	A	A	A	4.071	A	A	A	A	A	A	A	A	A	A	A	A	A	A	A	A	A	A	A	A	A	A	A	A	A	A	A	A	A	A	A	A	A	A	A	A	A	A	A	A	A	A	A	A	A	A	A	A	A	A	A	1
sp|P40742|YLXH_BACSU	A	A	A	A	A	A	A	A	A	A	A	A	A	A	A	A	A	A	A	A	A	A	A	A	A	A	A	A	A	A	A	A	A	A	A	A	A	A	A	A	A	A	A	A	A	A	A	A	0.02337	A	A	A	A	A	A	A	A	A	A	A	A	A	A	A	A	A	A	A	A	1
sp|O34661|PANE_BACSU	A	A	A	A	A	A	A	A	A	A	A	A	A	A	A	A	A	A	A	A	A	A	A	A	A	A	A	A	A	A	A	A	A	A	A	A	A	A	A	A	A	A	0.1302	A	A	A	A	A	A	A	A	A	A	A	A	A	A	A	A	A	A	A	A	A	A	A	A	A	A	1
sp|P40398|YHXD_BACSU	A	A	A	A	A	A	A	A	A	A	A	A	A	A	A	A	A	A	A	2.611	A	A	A	A	A	A	A	A	A	A	A	A	A	A	A	A	A	A	A	A	A	A	A	A	A	A	A	A	A	A	A	A	A	A	A	A	A	A	A	A	A	A	A	A	A	A	A	A	A	1
sp|O05510|SCRK_BACSU	A	A	A	A	A	A	A	A	A	A	A	A	A	A	A	A	A	A	A	A	A	A	A	A	A	A	A	A	A	A	A	A	A	A	A	A	A	A	A	A	A	A	A	A	A	A	A	A	A	A	A	A	A	A	A	A	A	0.838	A	A	A	A	A	A	A	A	A	A	A	1
sp|O34458|YJFC_BACSU	A	A	A	A	A	A	A	A	A	A	A	A	A	A	A	A	A	A	A	A	A	A	A	A	A	A	A	A	A	A	A	A	A	A	A	A	A	A	A	A	A	A	A	A	A	A	A	A	A	A	A	A	A	A	A	A	0.8986	A	A	A	A	A	A	A	A	A	A	A	A	1
sp|P54530|PTB_BACSU	A	A	A	A	A	A	A	A	A	A	A	A	A	A	A	A	A	A	A	A	A	A	A	A	A	A	A	A	A	A	A	A	A	A	A	A	A	A	A	A	A	A	A	A	A	0.06124	A	A	A	A	A	A	A	A	A	A	A	A	A	A	A	A	A	A	A	A	A	A	A	1
sp|P39647|CYSL_BACSU	A	A	A	A	A	A	A	A	A	A	A	A	A	A	A	A	A	A	A	A	A	A	A	A	A	A	A	A	A	A	A	A	A	A	A	A	A	A	A	A	A	A	A	A	A	A	A	A	A	A	A	0.5695	A	A	A	A	A	A	A	A	A	A	A	A	A	A	A	A	A	1
sp|O07016|YVFR_BACSU	A	A	A	A	A	A	A	A	A	A	A	A	A	A	0.9389	A	A	A	A	A	A	A	A	A	A	A	A	A	A	A	A	A	A	A	A	A	A	A	A	A	A	A	A	A	A	A	A	A	A	A	A	A	A	A	A	A	A	A	A	A	A	A	A	A	A	A	A	A	A	1
sp|Q04778|ALSR_BACSU	A	A	A	A	A	A	A	A	A	A	A	A	A	A	A	A	A	9.409	A	A	A	A	A	A	A	A	A	A	A	A	A	A	A	A	A	A	A	A	A	A	A	A	A	A	A	A	A	A	A	A	A	A	A	A	A	A	A	A	A	A	A	A	A	A	A	A	A	A	A	1
sp|O34611|YOAR_BACSU	A	A	A	A	A	A	A	A	A	A	A	A	A	A	A	A	A	A	A	A	A	A	A	A	A	A	A	A	A	A	A	A	A	A	A	A	A	A	A	A	A	A	A	A	A	A	A	A	A	A	A	0.478	A	A	A	A	A	A	A	A	A	A	A	A	A	A	A	A	A	1
sp|O31908|YORF_BACSU	A	A	A	A	A	A	A	6.4	A	A	A	A	A	A	A	A	A	A	A	A	A	A	A	A	A	A	A	A	A	A	A	A	A	A	A	A	A	A	A	A	A	A	A	A	A	A	A	A	A	A	A	A	A	A	A	A	A	A	A	A	A	A	A	A	A	A	A	A	A	1
sp|P45918|YQBB_BACSU	A	A	A	A	A	A	A	0.002834	A	A	A	A	A	A	A	A	A	A	A	A	A	A	A	A	A	A	A	A	A	A	A	A	A	A	A	A	A	A	A	A	A	A	A	A	A	A	A	A	A	A	A	A	A	A	A	A	A	A	A	A	A	A	A	A	A	A	A	A	A	1
sp|O31443|YBFA_BACSU	A	A	A	A	A	A	A	A	A	A	A	A	54.25	A	A	A	A	A	A	A	A	A	A	A	A	A	A	A	A	A	A	A	A	A	A	A	A	A	A	A	A	A	A	A	A	A	A	A	A	A	A	A	A	A	A	A	A	A	A	A	A	A	A	A	A	A	A	A	A	1
sp|O32256|YVBV_BACSU	A	A	A	A	A	A	A	A	A	A	A	A	A	A	A	A	A	A	A	A	A	A	A	A	A	A	A	A	A	A	A	A	A	A	A	A	A	A	A	A	A	A	A	A	A	A	0.1556	A	A	A	A	A	A	A	A	A	A	A	A	A	A	A	A	A	A	A	A	A	A	1
sp|O31951|YONG_BACSU	A	A	A	A	A	A	A	A	A	A	A	A	A	A	A	A	A	A	A	A	A	A	A	A	A	A	A	A	A	A	A	A	A	A	A	A	A	A	A	A	A	A	3.856	A	A	A	A	A	A	A	A	A	A	A	A	A	A	A	A	A	A	A	A	A	A	A	A	A	A	1
sp|O34385|MNTA_BACSU	A	A	A	A	A	A	A	A	A	A	A	A	A	A	A	A	A	A	A	A	A	A	A	A	A	A	A	A	A	A	A	A	A	A	A	A	A	A	A	A	A	A	0.0508	A	A	A	A	A	A	A	A	A	A	A	A	A	A	A	A	A	A	A	A	A	A	A	A	A	A	1
sp|Q01367|SP3AA_BACSU	A	A	A	A	A	A	A	A	A	A	A	A	A	A	A	A	A	A	A	A	A	A	A	A	A	A	A	A	A	A	A	A	A	A	A	A	A	A	A	A	A	A	A	A	4.13	A	A	A	A	A	A	A	A	A	A	A	A	A	A	A	A	A	A	A	A	A	A	A	A	1
sp|O06723|YISJ_BACSU	A	A	A	A	A	A	A	A	A	A	A	A	A	A	A	A	A	A	A	A	A	A	A	A	A	A	A	A	A	A	A	A	A	A	A	A	A	A	A	A	A	A	A	A	A	A	A	A	A	A	A	A	A	A	A	A	A	A	A	A	A	0.3733	A	A	A	A	A	A	A	1
sp|O32207|YVGK_BACSU	A	A	A	A	A	A	A	A	A	A	A	8.154	A	A	A	A	A	A	A	A	A	A	A	A	A	A	A	A	A	A	A	A	A	A	A	A	A	A	A	A	A	A	A	A	A	A	A	A	A	A	A	A	A	A	A	A	A	A	A	A	A	A	A	A	A	A	A	A	A	1
sp|P32732|TRUB_BACSU	A	A	A	A	A	A	A	A	A	A	A	A	A	A	A	A	A	A	A	A	A	A	A	A	A	A	A	A	A	A	A	A	A	A	A	A	A	A	A	A	A	A	A	A	A	A	A	A	A	A	A	A	A	A	0.1712	A	A	A	A	A	A	A	A	A	A	A	A	A	A	1
sp|O31463|HMT_BACSU	A	A	A	A	A	A	A	A	A	A	A	A	A	A	A	A	A	A	A	A	A	A	3.758	A	A	A	A	A	A	A	A	A	A	A	A	A	A	A	A	A	A	A	A	A	A	A	A	A	A	A	A	A	A	A	A	A	A	A	A	A	A	A	A	A	A	A	A	A	A	1
sp|O34886|YTCB_BACSU	A	A	A	A	A	A	A	A	A	A	A	A	A	A	A	A	A	A	A	A	A	A	A	A	A	A	A	A	A	A	A	A	A	A	A	A	A	A	A	A	A	A	A	A	A	A	A	2.537	A	A	A	A	A	A	A	A	A	A	A	A	A	A	A	A	A	A	A	A	A	1
sp|P42090|CGEB_BACSU	A	A	A	A	A	A	A	A	A	A	A	A	A	A	A	A	A	A	A	A	A	A	A	A	A	A	A	A	A	A	A	A	A	A	A	A	A	A	A	A	A	A	A	A	A	A	A	52.38	A	A	A	A	A	A	A	A	A	A	A	A	A	A	A	A	A	A	A	A	A	1
sp|P70981|YBAC_BACSU	A	A	A	A	A	A	A	A	A	A	A	A	A	A	A	A	A	A	A	A	A	A	A	A	A	A	A	A	A	A	A	A	A	A	A	A	A	A	A	A	A	A	A	A	A	A	A	A	A	A	A	A	A	A	A	A	A	A	A	A	A	A	A	0.8622	A	A	A	A	A	1
sp|P54556|COAA_BACSU	A	A	A	A	A	A	A	A	A	A	A	A	A	A	A	A	A	A	A	A	A	A	A	A	A	A	A	A	A	A	A	A	A	A	A	A	A	A	A	A	A	A	1.606	A	A	A	A	A	A	A	A	A	A	A	A	A	A	A	A	A	A	A	A	A	A	A	A	A	A	1
sp|O31652|COXX1_BACSU	A	A	A	A	A	A	A	A	A	A	A	A	A	A	A	A	A	A	A	A	A	A	A	A	A	A	A	A	A	A	A	A	A	A	A	A	A	A	A	A	A	A	A	A	A	A	A	A	A	A	A	A	A	0.7228	A	A	A	A	A	A	A	A	A	A	A	A	A	A	A	1
sp|O34524|YOCS_BACSU	A	A	A	A	A	A	A	A	A	A	A	A	A	A	A	A	A	A	A	A	A	A	A	A	A	A	A	A	A	A	A	A	A	A	A	A	A	A	A	A	A	A	A	A	A	A	11.16	A	A	A	A	A	A	A	A	A	A	A	A	A	A	A	A	A	A	A	A	A	A	1
sp|P36948|RBSC_BACSU	A	A	A	A	A	A	A	A	A	A	A	A	A	A	A	A	A	A	A	A	A	A	25.68	A	A	A	A	A	A	A	A	A	A	A	A	A	A	A	A	A	A	A	A	A	A	A	A	A	A	A	A	A	A	A	A	A	A	A	A	A	A	A	A	A	A	A	A	A	A	1
sp|O34997|YKOY_BACSU	A	A	A	A	A	A	A	A	A	A	A	A	A	A	A	0.02624	A	A	A	A	A	A	A	A	A	A	A	A	A	A	A	A	A	A	A	A	A	A	A	A	A	A	A	A	A	A	A	A	A	A	A	A	A	A	A	A	A	A	A	A	A	A	A	A	A	A	A	A	A	1
sp|O34558|YOPR_BACSU	A	A	A	A	A	A	A	A	A	A	A	A	A	A	A	A	A	A	A	A	A	A	A	A	A	A	A	A	A	A	A	A	A	A	A	A	A	A	A	A	A	A	A	A	A	A	A	A	A	A	A	A	A	A	A	A	A	A	A	0.5847	A	A	A	A	A	A	A	A	A	1
sp|P54336|XKDQ_BACSU	A	A	A	A	A	A	A	A	A	A	A	A	0.08859	A	A	A	A	A	A	A	A	A	A	A	A	A	A	A	A	A	A	A	A	A	A	A	A	A	A	A	A	A	A	A	A	A	A	A	A	A	A	A	A	A	A	A	A	A	A	A	A	A	A	A	A	A	A	A	A	1
sp|P45950|YQBQ_BACSU	A	A	A	A	A	A	A	A	A	A	A	A	A	A	A	0.009027	A	A	A	A	A	A	A	A	A	A	A	A	A	A	A	A	A	A	A	A	A	A	A	A	A	A	A	A	A	A	A	A	A	A	A	A	A	A	A	A	A	A	A	A	A	A	A	A	A	A	A	A	A	1
sp|O31465|GLSA1_BACSU	A	A	A	A	A	A	A	A	A	A	A	A	A	A	A	A	A	A	A	A	A	A	A	A	A	A	A	A	A	A	A	A	A	A	A	A	A	A	A	A	A	A	A	A	A	A	A	A	A	A	A	A	A	A	A	A	1.392	A	A	A	A	A	A	A	A	A	A	A	A	1
sp|P54948|YXEI_BACSU	A	A	A	A	A	A	A	A	A	A	A	A	A	A	A	A	A	A	A	A	A	A	A	A	A	A	A	A	A	A	A	A	A	A	A	A	A	A	A	A	A	A	A	A	A	A	A	A	A	A	A	A	A	A	A	A	2.236	A	A	A	A	A	A	A	A	A	A	A	A	1
sp|P96645|YDDH_BACSU	A	A	A	A	A	A	A	A	A	A	A	A	A	A	A	A	A	A	A	A	A	A	A	A	A	A	A	A	A	A	1.841	A	A	A	A	A	A	A	A	A	A	A	A	A	A	A	A	A	A	A	A	A	A	A	A	A	A	A	A	A	A	A	A	A	A	A	A	A	A	1
sp|P37876|YTXK_BACSU	A	A	A	A	A	A	A	A	A	A	A	A	A	A	A	A	A	0.05288	A	A	A	A	A	A	A	A	A	A	A	A	A	A	A	A	A	A	A	A	A	A	A	A	A	A	A	A	A	A	A	A	A	A	A	A	A	A	A	A	A	A	A	A	A	A	A	A	A	A	A	1
sp|O34803|YEAA_BACSU	A	A	A	A	A	A	A	A	A	A	A	A	A	A	A	A	A	A	A	A	A	A	A	A	A	A	A	A	A	A	A	A	A	A	A	A	A	A	A	A	A	A	A	A	A	9.394	A	A	A	A	A	A	A	A	A	A	A	A	A	A	A	A	A	A	A	A	A	A	A	1
sp|O32147|XDHA_BACSU	A	A	A	A	A	A	A	A	A	A	A	A	A	A	A	A	A	A	A	A	A	A	A	A	A	A	A	A	A	A	A	A	A	A	A	A	A	A	A	A	A	A	A	A	A	A	A	A	A	A	A	A	A	A	A	A	A	A	A	A	A	A	A	1.648	A	A	A	A	A	1
sp|P40400|SSUA_BACSU	A	A	A	A	A	A	A	A	2.123	A	A	A	A	A	A	A	A	A	A	A	A	A	A	A	A	A	A	A	A	A	A	A	A	A	A	A	A	A	A	A	A	A	A	A	A	A	A	A	A	A	A	A	A	A	A	A	A	A	A	A	A	A	A	A	A	A	A	A	A	1
sp|O31404|ACOA_BACSU	A	A	A	A	A	A	A	A	A	A	A	A	A	A	A	A	A	A	A	A	A	A	A	A	A	A	A	A	A	A	A	A	A	A	A	A	A	A	A	A	A	A	A	A	A	A	A	A	A	A	A	A	A	A	A	A	A	0.1614	A	A	A	A	A	A	A	A	A	A	A	1
sp|P39606|YWCH_BACSU	A	A	A	A	A	A	A	A	A	A	A	A	A	A	A	A	A	A	A	A	A	A	A	A	A	A	A	A	A	A	A	0.275	A	A	A	A	A	A	A	A	A	A	A	A	A	A	A	A	A	A	A	A	A	A	A	A	A	A	A	A	A	A	A	A	A	A	A	A	A	1
sp|P40399|RSBU_BACSU	A	A	A	A	A	A	A	A	A	A	A	A	A	A	A	A	A	A	A	A	A	1.165	A	A	A	A	A	A	A	A	A	A	A	A	A	A	A	A	A	A	A	A	A	A	A	A	A	A	A	A	A	A	A	A	A	A	A	A	A	A	A	A	A	A	A	A	A	A	A	1
sp|O31475|FENR1_BACSU	A	A	A	A	A	A	A	A	A	A	A	A	A	A	A	A	A	A	A	A	A	A	A	A	A	A	A	A	A	A	A	A	A	A	A	A	A	A	A	A	A	A	A	A	A	A	A	A	A	A	A	A	0.553	A	A	A	A	A	A	A	A	A	A	A	A	A	A	A	A	1
sp|O32254|YVBT_BACSU	A	A	A	A	A	A	A	A	A	A	A	A	A	A	A	A	A	A	A	A	A	A	A	A	A	A	A	A	A	A	A	A	A	A	A	A	A	A	A	A	A	A	A	A	A	A	A	A	A	A	A	A	A	A	A	A	A	A	0.03205	A	A	A	A	A	A	A	A	A	A	1
sp|P03947|TRPD_BACSU	A	A	A	A	A	A	A	A	A	A	A	A	A	A	A	3.131	A	A	A	A	A	A	A	A	A	A	A	A	A	A	A	A	A	A	A	A	A	A	A	A	A	A	A	A	A	A	A	A	A	A	A	A	A	A	A	A	A	A	A	A	A	A	A	A	A	A	A	A	A	1
sp|P94365|CYDB_BACSU	A	A	A	A	A	A	A	A	A	A	A	A	A	A	A	A	A	A	A	A	A	A	A	A	A	A	A	A	A	A	A	A	A	A	A	A	A	A	A	A	A	A	A	6.146	A	A	A	A	A	A	A	A	A	A	A	A	A	A	A	A	A	A	A	A	A	A	A	A	A	1
sp|O32123|YUTH_BACSU	A	A	A	A	A	A	A	A	A	A	A	A	A	A	A	A	A	A	A	A	A	7.139	A	A	A	A	A	A	A	A	A	A	A	A	A	A	A	A	A	A	A	A	A	A	A	A	A	A	A	A	A	A	A	A	A	A	A	A	A	A	A	A	A	A	A	A	A	A	A	1
sp|P96651|YDDN_BACSU	A	A	A	A	A	A	A	A	A	A	A	A	A	A	A	A	A	A	A	A	A	2.304	A	A	A	A	A	A	A	A	A	A	A	A	A	A	A	A	A	A	A	A	A	A	A	A	A	A	A	A	A	A	A	A	A	A	A	A	A	A	A	A	A	A	A	A	A	A	A	1
sp|P42101|GS30_BACSU	A	A	A	A	A	A	A	A	A	A	A	A	A	A	A	A	A	A	A	A	A	A	A	A	A	A	A	A	A	A	A	A	A	A	A	A	A	A	A	A	A	A	A	A	A	A	A	A	A	0.657	A	A	A	A	A	A	A	A	A	A	A	A	A	A	A	A	A	A	A	1
sp|P26935|IOLG_BACSU	A	A	A	A	A	A	A	A	A	A	A	A	A	A	A	A	A	A	A	A	A	A	A	A	A	A	A	A	A	A	A	A	A	A	A	A	A	A	A	A	A	A	A	A	A	A	A	A	A	A	A	A	A	A	A	A	A	0.08849	A	A	A	A	A	A	A	A	A	A	A	1
sp|P39153|SUA5_BACSU	A	A	A	A	A	A	A	A	A	A	A	A	A	A	A	A	A	A	A	A	A	A	A	A	A	A	A	A	A	A	A	A	A	A	A	A	A	A	A	A	A	A	A	A	A	A	A	A	A	A	A	A	A	A	A	A	A	A	A	A	A	A	0.07247	A	A	A	A	A	A	1
sp|O05518|TSAD_BACSU	0.1068	A	A	A	A	A	A	A	A	A	A	A	A	A	A	A	A	A	A	A	A	A	A	A	A	A	A	A	A	A	A	A	A	A	A	A	A	A	A	A	A	A	A	A	A	A	A	A	A	A	A	A	A	A	A	A	A	A	A	A	A	A	A	A	A	A	A	A	A	1
sp|O05413|2NPD_BACSU	A	A	A	A	A	A	A	A	A	A	A	A	A	A	A	A	A	A	A	A	A	A	A	A	A	A	A	A	A	1.754	A	A	A	A	A	A	A	A	A	A	A	A	A	A	A	A	A	A	A	A	A	A	A	A	A	A	A	A	A	A	A	A	A	A	A	A	A	A	A	1
sp|O31776|TDH_BACSU	0.000257	A	A	A	A	A	A	A	A	A	A	A	A	A	A	A	A	A	A	A	A	A	A	A	A	A	A	A	A	A	A	A	A	A	A	A	A	A	A	A	A	A	A	A	A	A	A	A	A	A	A	A	A	A	A	A	A	A	A	A	A	A	A	A	A	A	A	A	A	1
sp|P50740|IDI2_BACSU	A	A	A	A	A	A	A	A	A	A	A	A	A	0.2592	A	A	A	A	A	A	A	A	A	A	A	A	A	A	A	A	A	A	A	A	A	A	A	A	A	A	A	A	A	A	A	A	A	A	A	A	A	A	A	A	A	A	A	A	A	A	A	A	A	A	A	A	A	A	A	1
sp|P96604|YDBI_BACSU	A	A	A	A	A	A	A	A	A	A	A	A	A	A	A	A	A	A	A	A	A	0.2116	A	A	A	A	A	A	A	A	A	A	A	A	A	A	A	A	A	A	A	A	A	A	A	A	A	A	A	A	A	A	A	A	A	A	A	A	A	A	A	A	A	A	A	A	A	A	A	1
sp|P71083|YGAE_BACSU	A	A	A	A	A	A	A	A	A	A	A	A	A	A	A	A	A	A	A	A	A	2.992	A	A	A	A	A	A	A	A	A	A	A	A	A	A	A	A	A	A	A	A	A	A	A	A	A	A	A	A	A	A	A	A	A	A	A	A	A	A	A	A	A	A	A	A	A	A	A	1
sp|O06490|YETN_BACSU	A	A	A	A	16.44	A	A	A	A	A	A	A	A	A	A	A	A	A	A	A	A	A	A	A	A	A	A	A	A	A	A	A	A	A	A	A	A	A	A	A	A	A	A	A	A	A	A	A	A	A	A	A	A	A	A	A	A	A	A	A	A	A	A	A	A	A	A	A	A	1
sp|O06979|YVCQ_BACSU	A	A	A	A	A	A	A	A	A	A	A	A	A	A	A	A	A	A	A	A	A	12.35	A	A	A	A	A	A	A	A	A	A	A	A	A	A	A	A	A	A	A	A	A	A	A	A	A	A	A	A	A	A	A	A	A	A	A	A	A	A	A	A	A	A	A	A	A	A	A	1
sp|O34346|UXUA_BACSU	A	A	A	A	A	A	A	A	A	A	A	A	A	A	A	A	A	A	A	A	A	A	A	A	A	A	A	A	A	A	A	A	A	A	A	A	A	A	A	A	A	A	A	A	A	A	A	A	A	A	A	A	A	A	A	A	A	A	A	A	1.407	A	A	A	A	A	A	A	A	1
sp|P54490|YQGM_BACSU	A	A	A	A	A	A	A	A	A	A	A	A	0.2145	A	A	A	A	A	A	A	A	A	A	A	A	A	A	A	A	A	A	A	A	A	A	A	A	A	A	A	A	A	A	A	A	A	A	A	A	A	A	A	A	A	A	A	A	A	A	A	A	A	A	A	A	A	A	A	A	1
sp|O32151|YURJ_BACSU	A	A	A	A	A	A	A	0.06932	A	A	A	A	A	A	A	A	A	A	A	A	A	A	A	A	A	A	A	A	A	A	A	A	A	A	A	A	A	A	A	A	A	A	A	A	A	A	A	A	A	A	A	A	A	A	A	A	A	A	A	A	A	A	A	A	A	A	A	A	A	1
sp|P71056|EPSG_BACSU	A	A	A	A	0.4176	A	A	A	A	A	A	A	A	A	A	A	A	A	A	A	A	A	A	A	A	A	A	A	A	A	A	A	A	A	A	A	A	A	A	A	A	A	A	A	A	A	A	A	A	A	A	A	A	A	A	A	A	A	A	A	A	A	A	A	A	A	A	A	A	1
sp|P39570|GERBB_BACSU	A	A	A	A	A	A	A	A	A	A	A	A	A	A	A	A	A	A	A	A	A	A	A	A	A	A	A	A	A	A	A	A	A	A	A	A	A	A	A	A	A	A	0.07378	A	A	A	A	A	A	A	A	A	A	A	A	A	A	A	A	A	A	A	A	A	A	A	A	A	A	1
sp|P96629|INT_BACSU	A	A	A	A	A	A	A	A	A	A	1.093	A	A	A	A	A	A	A	A	A	A	A	A	A	A	A	A	A	A	A	A	A	A	A	A	A	A	A	A	A	A	A	A	A	A	A	A	A	A	A	A	A	A	A	A	A	A	A	A	A	A	A	A	A	A	A	A	A	A	1
sp|P94536|YSFB_BACSU	A	A	A	A	A	A	A	A	A	A	A	A	A	A	A	A	A	A	A	A	A	A	A	A	A	A	A	A	A	A	A	A	A	A	A	A	A	A	A	A	A	A	A	A	A	A	0.6334	A	A	A	A	A	A	A	A	A	A	A	A	A	A	A	A	A	A	A	A	A	A	1
sp|O31584|MUTY_BACSU	A	A	A	A	A	A	A	A	A	A	A	A	A	A	A	A	A	A	A	A	A	A	A	A	A	A	A	A	A	A	A	A	A	A	A	A	A	A	A	A	A	A	A	A	A	A	A	A	A	A	A	A	A	A	A	A	A	A	A	A	A	A	A	A	A	0.9903	A	A	A	1
sp|O06489|YETM_BACSU	A	A	A	A	A	A	A	A	A	A	A	A	A	A	A	A	A	A	A	A	A	A	A	A	A	A	A	A	A	A	A	A	A	A	A	A	A	A	A	A	A	A	A	A	A	A	A	A	A	A	A	A	A	A	A	A	A	A	A	A	A	A	A	9.219	A	A	A	A	A	1
sp|P54957|YXER_BACSU	A	A	A	A	A	A	A	A	A	A	A	A	A	A	A	A	A	A	A	A	A	A	A	A	A	A	A	A	A	A	A	A	A	A	A	A	A	A	A	A	A	A	A	A	A	A	A	A	A	A	A	A	2.535	A	A	A	A	A	A	A	A	A	A	A	A	A	A	A	A	1
tr|G5D7Q5|G5D7Q5_BACSU	A	A	A	A	A	A	A	A	A	A	A	A	A	A	A	A	A	A	A	A	A	A	A	A	A	A	A	A	A	A	A	A	A	A	A	A	A	A	2.178	A	A	A	A	A	A	A	A	A	A	A	A	A	A	A	A	A	A	A	A	A	A	A	A	A	A	A	A	A	A	1
sp|O34400|YFKA_BACSU	A	A	A	A	A	A	A	A	A	A	A	A	A	A	A	0.03594	A	A	A	A	A	A	A	A	A	A	A	A	A	A	A	A	A	A	A	A	A	A	A	A	A	A	A	A	A	A	A	A	A	A	A	A	A	A	A	A	A	A	A	A	A	A	A	A	A	A	A	A	A	1
sp|O34559|URHG2_BACSU	A	A	A	A	A	A	A	A	11.63	A	A	A	A	A	A	A	A	A	A	A	A	A	A	A	A	A	A	A	A	A	A	A	A	A	A	A	A	A	A	A	A	A	A	A	A	A	A	A	A	A	A	A	A	A	A	A	A	A	A	A	A	A	A	A	A	A	A	A	A	1
sp|O34482|ASPG2_BACSU	A	A	A	A	A	A	A	A	A	A	A	A	A	A	A	A	A	A	A	A	A	A	A	A	A	A	A	A	A	A	A	A	A	A	A	A	A	A	A	A	A	A	A	A	A	A	A	A	A	A	A	A	A	A	A	A	A	A	A	A	A	0.005265	A	A	A	A	A	A	A	1
sp|P54304|YQER_BACSU	A	A	A	A	A	A	A	A	A	A	A	A	A	A	A	A	A	A	A	A	A	A	1.324	A	A	A	A	A	A	A	A	A	A	A	A	A	A	A	A	A	A	A	A	A	A	A	A	A	A	A	A	A	A	A	A	A	A	A	A	A	A	A	A	A	A	A	A	A	A	1
sp|O34874|ISCS2_BACSU	A	A	A	A	A	A	A	A	A	A	A	A	A	A	A	1.048	A	A	A	A	A	A	A	A	A	A	A	A	A	A	A	A	A	A	A	A	A	A	A	A	A	A	A	A	A	A	A	A	A	A	A	A	A	A	A	A	A	A	A	A	A	A	A	A	A	A	A	A	A	1
sp|O31655|RSGI_BACSU	A	A	A	A	A	A	A	A	A	A	A	A	A	A	A	A	A	A	A	A	A	A	A	A	A	A	A	A	A	A	A	A	A	A	A	A	A	A	A	A	A	A	A	A	A	A	A	A	A	A	A	A	A	A	A	A	A	A	A	A	A	A	A	A	A	A	A	0.9945	A	1
sp|P35150|DACB_BACSU	A	A	A	A	A	A	A	A	A	A	A	A	A	A	A	A	A	A	A	A	A	A	A	A	A	A	A	A	A	A	A	A	A	A	A	A	A	A	A	A	A	A	A	0.4935	A	A	A	A	A	A	A	A	A	A	A	A	A	A	A	A	A	A	A	A	A	A	A	A	A	1
sp|P71055|EPSF_BACSU	A	A	A	A	A	A	A	A	A	A	A	A	A	A	A	A	A	A	A	A	A	A	A	0.09659	A	A	A	A	A	A	A	A	A	A	A	A	A	A	A	A	A	A	A	A	A	A	A	A	A	A	A	A	A	A	A	A	A	A	A	A	A	A	A	A	A	A	A	A	A	1
sp|O34714|OXDC_BACSU	A	A	A	A	A	A	A	A	A	A	A	A	A	A	A	A	A	A	A	A	A	A	A	A	A	A	A	A	A	A	A	A	A	A	A	A	A	A	A	A	A	A	A	A	A	A	A	2.275	A	A	A	A	A	A	A	A	A	A	A	A	A	A	A	A	A	A	A	A	A	1
sp|P94442|YFIN_BACSU	A	A	A	A	A	A	A	A	A	A	A	A	A	A	A	A	A	A	A	A	A	A	A	A	A	A	A	A	A	A	A	A	A	A	A	A	A	A	A	A	A	A	A	A	A	A	A	A	A	A	A	A	0.858	A	A	A	A	A	A	A	A	A	A	A	A	A	A	A	A	1
sp|O35029|YTHQ_BACSU	A	A	A	A	A	A	A	A	A	A	A	A	A	A	A	A	A	A	A	A	A	A	A	A	A	A	A	A	A	A	A	A	A	A	A	A	A	A	A	A	A	A	A	A	A	A	A	A	A	A	A	A	A	0.1118	A	A	A	A	A	A	A	A	A	A	A	A	A	A	A	1
sp|P71007|ALBE_BACSU	A	A	A	A	11.72	A	A	A	A	A	A	A	A	A	A	A	A	A	A	A	A	A	A	A	A	A	A	A	A	A	A	A	A	A	A	A	A	A	A	A	A	A	A	A	A	A	A	A	A	A	A	A	A	A	A	A	A	A	A	A	A	A	A	A	A	A	A	A	A	1
sp|O31927|YOPK_BACSU	A	A	A	A	A	A	A	A	A	A	A	A	A	A	A	A	A	A	A	A	A	A	A	A	A	A	A	A	A	A	A	A	A	A	A	A	A	A	A	A	A	A	A	A	A	0.08707	A	A	A	A	A	A	A	A	A	A	A	A	A	A	A	A	A	A	A	A	A	A	A	1
sp|P42312|NUPG_BACSU	A	A	A	A	A	A	A	A	A	A	A	A	A	A	A	A	A	A	A	A	A	A	A	A	A	A	A	A	A	A	A	A	A	A	A	A	A	A	A	A	A	A	A	A	A	A	A	A	A	A	A	A	A	A	A	A	A	A	1.421	A	A	A	A	A	A	A	A	A	A	1
sp|P94400|YCIC_BACSU	A	A	A	1.976	A	A	A	A	A	A	A	A	A	A	A	A	A	A	A	A	A	A	A	A	A	A	A	A	A	A	A	A	A	A	A	A	A	A	A	A	A	A	A	A	A	A	A	A	A	A	A	A	A	A	A	A	A	A	A	A	A	A	A	A	A	A	A	A	A	1
sp|O31824|NRNB_BACSU	A	A	A	A	A	A	A	A	A	A	A	A	A	A	A	A	A	A	A	A	A	A	A	A	A	A	A	A	A	A	A	A	A	A	A	A	A	A	A	A	A	A	A	A	A	A	A	A	A	A	A	A	A	A	A	A	A	A	A	A	2.495	A	A	A	A	A	A	A	A	1
sp|O31681|YKVP_BACSU	A	A	A	A	A	A	A	A	A	A	A	A	A	A	A	A	A	A	A	A	A	A	A	A	A	A	A	A	A	A	A	A	A	A	A	A	A	A	A	A	A	A	A	A	A	A	A	A	A	A	A	A	A	A	A	A	A	A	A	A	A	A	A	A	A	A	0.2529	A	A	1
sp|P39843|BMR2_BACSU	A	A	A	A	A	A	A	A	A	A	A	2.125	A	A	A	A	A	A	A	A	A	A	A	A	A	A	A	A	A	A	A	A	A	A	A	A	A	A	A	A	A	A	A	A	A	A	A	A	A	A	A	A	A	A	A	A	A	A	A	A	A	A	A	A	A	A	A	A	A	1
sp|P07600|TRPB_BACSU	A	A	A	A	A	A	A	A	A	A	A	A	A	A	A	A	A	A	A	A	A	A	A	A	2.045	A	A	A	A	A	A	A	A	A	A	A	A	A	A	A	A	A	A	A	A	A	A	A	A	A	A	A	A	A	A	A	A	A	A	A	A	A	A	A	A	A	A	A	A	1
sp|P37968|SP2P_BACSU	A	A	A	A	A	A	A	A	A	A	A	A	A	A	A	A	0.1248	A	A	A	A	A	A	A	A	A	A	A	A	A	A	A	A	A	A	A	A	A	A	A	A	A	A	A	A	A	A	A	A	A	A	A	A	A	A	A	A	A	A	A	A	A	A	A	A	A	A	A	A	1
sp|P42432|NASA_BACSU	A	A	A	A	A	A	A	A	A	A	A	A	A	A	A	A	A	A	A	A	A	A	A	A	A	A	A	A	A	A	A	A	A	A	A	A	A	A	A	A	A	A	A	A	A	A	A	A	A	A	6.708	A	A	A	A	A	A	A	A	A	A	A	A	A	A	A	A	A	A	1
sp|P71017|GBSB_BACSU	A	A	A	A	A	A	A	A	A	A	A	A	A	A	A	A	A	A	A	A	A	A	A	A	A	A	A	A	A	A	A	A	A	A	A	A	A	A	A	A	A	A	A	A	3.199	A	A	A	A	A	A	A	A	A	A	A	A	A	A	A	A	A	A	A	A	A	A	A	A	1
sp|O34926|CYPX_BACSU	A	A	A	A	A	A	A	A	A	A	A	A	A	3.488	A	A	A	A	A	A	A	A	A	A	A	A	A	A	A	A	A	A	A	A	A	A	A	A	A	A	A	A	A	A	A	A	A	A	A	A	A	A	A	A	A	A	A	A	A	A	A	A	A	A	A	A	A	A	A	1
sp|O31948|YONJ_BACSU	A	A	A	A	A	A	A	A	A	A	A	A	A	A	A	A	0.008918	A	A	A	A	A	A	A	A	A	A	A	A	A	A	A	A	A	A	A	A	A	A	A	A	A	A	A	A	A	A	A	A	A	A	A	A	A	A	A	A	A	A	A	A	A	A	A	A	A	A	A	A	1
sp|O31853|YOJK_BACSU	A	A	A	A	A	A	A	A	A	A	A	A	A	A	A	A	A	A	A	A	A	A	A	A	A	A	A	A	A	A	A	A	A	A	A	A	A	A	A	A	A	A	A	A	A	A	A	1.538	A	A	A	A	A	A	A	A	A	A	A	A	A	A	A	A	A	A	A	A	A	1
sp|O34413|YTCC_BACSU	A	A	A	A	A	A	A	A	A	A	A	A	A	A	A	A	A	A	A	A	A	A	A	A	A	A	A	A	A	A	A	A	A	A	A	A	A	A	A	A	A	A	A	A	A	A	A	A	A	A	1.58	A	A	A	A	A	A	A	A	A	A	A	A	A	A	A	A	A	A	1
sp|P40758|GLNK_BACSU	A	A	A	A	A	A	A	A	A	A	A	A	A	A	A	3.113	A	A	A	A	A	A	A	A	A	A	A	A	A	A	A	A	A	A	A	A	A	A	A	A	A	A	A	A	A	A	A	A	A	A	A	A	A	A	A	A	A	A	A	A	A	A	A	A	A	A	A	A	A	1
sp|P96740|PGDS_BACSU	A	A	A	A	A	A	A	A	A	A	A	A	A	A	A	A	A	A	A	A	A	A	A	A	A	A	A	A	A	A	A	A	A	A	A	A	A	A	6.96	A	A	A	A	A	A	A	A	A	A	A	A	A	A	A	A	A	A	A	A	A	A	A	A	A	A	A	A	A	A	1
sp|P40407|YBBC_BACSU	A	A	A	A	A	A	A	A	A	A	A	A	A	A	A	A	A	A	A	A	A	A	A	A	A	A	A	A	A	A	A	A	A	A	A	A	A	A	A	A	A	A	A	A	A	A	A	A	A	A	A	A	A	A	A	A	A	0.8186	A	A	A	A	A	A	A	A	A	A	A	1
sp|P54545|DPO41_BACSU	A	A	A	A	A	A	A	A	A	A	A	A	A	A	A	A	A	A	A	A	A	A	A	A	A	A	A	A	A	A	A	A	A	A	0.09418	A	A	A	A	A	A	A	A	A	A	A	A	A	A	A	A	A	A	A	A	A	A	A	A	A	A	A	A	A	A	A	A	A	A	1
sp|O31990|UVRX_BACSU	A	A	A	A	A	A	A	A	A	A	A	A	A	A	A	A	A	A	A	A	A	A	A	A	A	A	A	A	A	A	A	A	A	A	A	A	A	A	A	A	A	A	A	A	A	A	A	A	A	A	A	A	A	A	A	A	A	A	0.02331	A	A	A	A	A	A	A	A	A	A	1
sp|O34980|YTNL_BACSU	A	A	A	A	A	A	A	A	A	A	A	A	A	A	A	A	A	A	A	A	A	A	A	A	A	A	A	A	A	A	A	A	A	A	A	A	A	A	A	A	A	A	A	A	A	A	A	A	A	A	A	A	A	A	0.3205	A	A	A	A	A	A	A	A	A	A	A	A	A	A	1
sp|P96593|MNTH_BACSU	A	A	A	A	A	A	A	A	A	A	A	A	A	0.04784	A	A	A	A	A	A	A	A	A	A	A	A	A	A	A	A	A	A	A	A	A	A	A	A	A	A	A	A	A	A	A	A	A	A	A	A	A	A	A	A	A	A	A	A	A	A	A	A	A	A	A	A	A	A	A	1
sp|P42092|CGED_BACSU	A	A	A	A	A	A	A	A	A	A	A	A	A	A	A	A	A	A	A	A	A	A	A	A	A	A	A	A	A	A	A	A	A	A	A	A	A	A	A	A	A	A	A	A	A	A	A	A	A	A	A	0.7391	A	A	A	A	A	A	A	A	A	A	A	A	A	A	A	A	A	1
sp|P40769|YHFN_BACSU	A	A	A	A	A	A	A	A	A	A	A	A	A	A	A	A	A	A	1.733	A	A	A	A	A	A	A	A	A	A	A	A	A	A	A	A	A	A	A	A	A	A	A	A	A	A	A	A	A	A	A	A	A	A	A	A	A	A	A	A	A	A	A	A	A	A	A	A	A	A	1
sp|O34335|MSME_BACSU	A	A	A	A	A	A	A	A	A	A	A	A	A	A	A	A	A	A	A	A	A	A	A	A	A	A	A	A	A	A	A	A	A	A	A	A	A	A	A	A	A	A	A	A	A	A	A	A	A	1.601	A	A	A	A	A	A	A	A	A	A	A	A	A	A	A	A	A	A	A	1
sp|P17896|SP4B_BACSU	A	A	A	A	A	A	A	A	A	A	A	A	A	A	A	A	A	A	A	A	A	A	A	A	A	A	A	A	A	A	A	A	A	A	A	A	A	A	A	A	A	A	A	1.234	A	A	A	A	A	A	A	A	A	A	A	A	A	A	A	A	A	A	A	A	A	A	A	A	A	1
sp|P42306|YXIO_BACSU	A	A	A	A	A	A	A	A	A	A	A	9.43	A	A	A	A	A	A	A	A	A	A	A	A	A	A	A	A	A	A	A	A	A	A	A	A	A	A	A	A	A	A	A	A	A	A	A	A	A	A	A	A	A	A	A	A	A	A	A	A	A	A	A	A	A	A	A	A	A	1
sp|P54487|YQGE_BACSU	A	A	A	0.009269	A	A	A	A	A	A	A	A	A	A	A	A	A	A	A	A	A	A	A	A	A	A	A	A	A	A	A	A	A	A	A	A	A	A	A	A	A	A	A	A	A	A	A	A	A	A	A	A	A	A	A	A	A	A	A	A	A	A	A	A	A	A	A	A	A	1
sp|P55069|CITM_BACSU	A	A	A	A	A	A	A	A	A	A	A	A	A	A	A	A	A	A	A	0.1617	A	A	A	A	A	A	A	A	A	A	A	A	A	A	A	A	A	A	A	A	A	A	A	A	A	A	A	A	A	A	A	A	A	A	A	A	A	A	A	A	A	A	A	A	A	A	A	A	A	1
sp|P39786|XTMB_BACSU	A	A	A	A	A	A	A	A	A	A	A	A	A	A	A	A	A	A	A	A	A	A	A	A	A	A	A	A	A	A	A	A	A	A	A	A	A	A	A	A	A	A	A	A	A	A	A	A	A	A	A	A	A	A	A	A	A	A	A	A	A	A	14.22	A	A	A	A	A	A	1
sp|P54428|YRKA_BACSU	A	A	A	A	A	A	A	A	A	A	A	A	A	A	A	A	A	A	A	A	A	A	A	A	A	A	A	A	A	A	A	A	A	A	A	A	A	A	A	A	A	A	A	A	A	A	A	A	A	A	A	A	A	A	A	0.07458	A	A	A	A	A	A	A	A	A	A	A	A	A	1
sp|P24219|RP54_BACSU	A	A	A	A	A	A	A	A	A	A	A	A	A	A	A	A	A	A	A	A	A	A	A	A	A	A	A	A	A	A	A	A	A	A	A	A	A	A	A	A	A	A	A	A	A	A	1.897	A	A	A	A	A	A	A	A	A	A	A	A	A	A	A	A	A	A	A	A	A	A	1
sp|P94499|BRNQ_BACSU	A	A	A	A	A	A	A	A	A	A	A	A	A	A	A	A	A	A	A	A	A	A	A	A	A	A	A	A	A	A	A	A	A	A	A	A	A	A	A	A	A	A	A	A	A	A	A	A	A	A	1.549	A	A	A	A	A	A	A	A	A	A	A	A	A	A	A	A	A	A	1
sp|O07566|NTDA_BACSU	A	A	A	A	A	A	A	A	A	A	A	A	A	A	A	A	A	A	A	A	A	A	A	A	A	A	A	A	A	A	A	A	A	A	A	A	A	A	A	A	A	A	A	A	A	A	A	A	A	A	A	A	A	A	1.109	A	A	A	A	A	A	A	A	A	A	A	A	A	A	1
sp|O05213|YBBE_BACSU	A	A	A	A	A	A	A	A	A	A	A	A	A	A	A	A	A	A	A	A	A	A	A	A	A	A	A	A	A	A	A	A	A	A	A	A	0.01377	A	A	A	A	A	A	A	A	A	A	A	A	A	A	A	A	A	A	A	A	A	A	A	A	A	A	A	A	A	A	A	A	1
sp|P54505|YQHB_BACSU	A	A	A	A	A	A	A	A	A	A	A	A	A	A	A	A	A	A	A	A	A	A	A	A	A	A	A	A	A	A	A	A	A	A	A	A	A	0.6818	A	A	A	A	A	A	A	A	A	A	A	A	A	A	A	A	A	A	A	A	A	A	A	A	A	A	A	A	A	A	A	1
sp|O34631|YVRA_BACSU	A	A	A	A	A	A	A	A	A	A	A	A	A	A	A	A	A	A	A	A	A	A	A	A	A	A	A	A	A	A	A	A	A	A	A	A	A	A	A	A	A	A	A	A	A	A	A	A	A	0.000653	A	A	A	A	A	A	A	A	A	A	A	A	A	A	A	A	A	A	A	1
sp|C0SP90|YTHA_BACSU	A	A	A	A	A	A	A	A	A	A	A	A	A	A	A	A	A	A	A	A	A	A	A	A	A	A	A	A	A	A	A	A	A	A	A	A	A	A	A	A	A	A	0.628	A	A	A	A	A	A	A	A	A	A	A	A	A	A	A	A	A	A	A	A	A	A	A	A	A	A	1
sp|O32081|KTRB_BACSU	A	A	A	A	A	A	A	A	A	A	A	A	A	A	A	A	0.1811	A	A	A	A	A	A	A	A	A	A	A	A	A	A	A	A	A	A	A	A	A	A	A	A	A	A	A	A	A	A	A	A	A	A	A	A	A	A	A	A	A	A	A	A	A	A	A	A	A	A	A	A	1
sp|O31428|SKFF_BACSU	A	A	A	A	A	A	A	A	A	A	A	A	A	A	A	A	A	A	A	A	A	A	A	A	A	A	A	A	A	A	A	A	A	A	A	A	A	A	A	A	A	A	0.5638	A	A	A	A	A	A	A	A	A	A	A	A	A	A	A	A	A	A	A	A	A	A	A	A	A	A	1
sp|P54716|GLVA_BACSU	A	A	A	A	A	A	A	A	A	A	A	A	A	A	A	A	A	A	A	A	A	A	A	A	A	A	A	A	A	A	A	A	A	A	A	A	A	A	A	A	A	A	A	A	A	A	A	A	A	A	A	A	A	A	A	A	A	A	A	A	A	A	A	A	A	A	A	A	1.179	1
sp|O32193|CSSS_BACSU	A	A	A	A	A	A	A	A	A	A	A	A	A	1.373	A	A	A	A	A	A	A	A	A	A	A	A	A	A	A	A	A	A	A	A	A	A	A	A	A	A	A	A	A	A	A	A	A	A	A	A	A	A	A	A	A	A	A	A	A	A	A	A	A	A	A	A	A	A	A	1
sp|O34638|YKOH_BACSU	A	A	A	A	A	A	A	A	A	A	A	A	A	A	A	A	A	A	A	A	A	A	A	A	A	A	A	A	A	A	A	A	A	A	A	A	A	A	A	A	A	A	A	A	A	A	A	6.361	A	A	A	A	A	A	A	A	A	A	A	A	A	A	A	A	A	A	A	A	A	1
sp|Q794W0|YYCH_BACSU	A	A	A	A	A	A	A	A	A	A	A	A	A	0.1275	A	A	A	A	A	A	A	A	A	A	A	A	A	A	A	A	A	A	A	A	A	A	A	A	A	A	A	A	A	A	A	A	A	A	A	A	A	A	A	A	A	A	A	A	A	A	A	A	A	A	A	A	A	A	A	1
sp|P25152|BSAP_BACSU	A	A	A	A	A	A	A	A	A	A	A	A	A	A	A	A	A	A	A	A	A	A	A	A	A	A	A	A	A	A	A	A	A	A	A	A	A	A	A	A	A	A	A	A	A	A	A	A	A	A	A	A	A	A	A	A	A	A	0.02735	A	A	A	A	A	A	A	A	A	A	1
sp|C0SPB2|YWTG_BACSU	A	A	A	A	A	A	A	A	A	A	A	A	A	A	A	A	A	A	A	A	A	A	A	A	A	A	A	A	A	A	A	A	A	A	A	A	A	A	A	A	A	A	A	1.322	A	A	A	A	A	A	A	A	A	A	A	A	A	A	A	A	A	A	A	A	A	A	A	A	A	1
sp|O34448|YOPQ_BACSU	A	A	A	A	A	A	A	A	A	A	A	A	A	A	A	A	A	A	A	A	A	A	A	A	A	A	A	A	A	A	A	A	A	A	A	A	A	A	A	A	A	A	A	A	A	A	A	A	A	A	A	A	A	A	0.7079	A	A	A	A	A	A	A	A	A	A	A	A	A	A	1
sp|O06005|AAPA_BACSU	A	A	A	A	A	A	A	A	A	2.096	A	A	A	A	A	A	A	A	A	A	A	A	A	A	A	A	A	A	A	A	A	A	A	A	A	A	A	A	A	A	A	A	A	A	A	A	A	A	A	A	A	A	A	A	A	A	A	A	A	A	A	A	A	A	A	A	A	A	A	1
sp|P96669|YDEL_BACSU	A	A	A	A	A	A	A	A	A	A	A	A	A	A	A	A	A	A	A	A	A	A	A	A	A	A	A	A	A	A	A	A	A	A	A	A	A	A	A	A	A	A	3.345	A	A	A	A	A	A	A	A	A	A	A	A	A	A	A	A	A	A	A	A	A	A	A	A	A	A	1
sp|O34618|YTNA_BACSU	A	A	A	A	A	A	A	A	A	A	A	A	A	A	A	A	A	22.25	A	A	A	A	A	A	A	A	A	A	A	A	A	A	A	A	A	A	A	A	A	A	A	A	A	A	A	A	A	A	A	A	A	A	A	A	A	A	A	A	A	A	A	A	A	A	A	A	A	A	A	1
sp|P94488|YNAJ_BACSU	21.16	A	A	A	A	A	A	A	A	A	A	A	A	A	A	A	A	A	A	A	A	A	A	A	A	A	A	A	A	A	A	A	A	A	A	A	A	A	A	A	A	A	A	A	A	A	A	A	A	A	A	A	A	A	A	A	A	A	A	A	A	A	A	A	A	A	A	A	A	1
sp|O07599|YHFA_BACSU	A	A	A	A	A	A	A	A	A	A	A	A	A	A	A	A	A	A	A	A	A	A	A	0.1147	A	A	A	A	A	A	A	A	A	A	A	A	A	A	A	A	A	A	A	A	A	A	A	A	A	A	A	A	A	A	A	A	A	A	A	A	A	A	A	A	A	A	A	A	A	1
sp|P96710|ARAE_BACSU	A	A	A	A	A	A	A	A	3.051	A	A	A	A	A	A	A	A	A	A	A	A	A	A	A	A	A	A	A	A	A	A	A	A	A	A	A	A	A	A	A	A	A	A	A	A	A	A	A	A	A	A	A	A	A	A	A	A	A	A	A	A	A	A	A	A	A	A	A	A	1
sp|P45927|YQBK_BACSU	A	A	A	A	A	A	A	A	A	A	A	A	A	A	A	A	A	A	A	A	A	A	A	A	A	A	A	A	A	A	A	A	A	A	A	A	A	A	A	A	A	A	A	A	A	A	A	A	A	A	A	14.93	A	A	A	A	A	A	A	A	A	A	A	A	A	A	A	A	A	1
sp|P94364|CYDA_BACSU	A	A	A	A	A	A	A	A	A	A	A	A	A	A	A	A	A	A	A	A	A	A	A	A	A	A	A	A	A	1.84	A	A	A	A	A	A	A	A	A	A	A	A	A	A	A	A	A	A	A	A	A	A	A	A	A	A	A	A	A	A	A	A	A	A	A	A	A	A	A	1
sp|O34726|YFLS_BACSU	A	A	A	A	A	A	A	A	A	A	A	A	A	A	A	A	A	A	A	A	1.421	A	A	A	A	A	A	A	A	A	A	A	A	A	A	A	A	A	A	A	A	A	A	A	A	A	A	A	A	A	A	A	A	A	A	A	A	A	A	A	A	A	A	A	A	A	A	A	A	1
sp|P42305|DBPA_BACSU	A	A	A	A	A	A	A	A	A	A	A	A	A	A	A	A	A	A	A	A	A	A	A	A	A	A	A	A	A	A	A	A	A	A	A	A	A	A	A	A	A	A	A	A	A	A	A	A	A	A	A	A	A	A	A	A	A	A	A	A	A	A	A	A	A	A	1.172	A	A	1
sp|O34354|UXAB_BACSU	A	A	A	A	A	A	A	A	A	A	A	A	0.1004	A	A	A	A	A	A	A	A	A	A	A	A	A	A	A	A	A	A	A	A	A	A	A	A	A	A	A	A	A	A	A	A	A	A	A	A	A	A	A	A	A	A	A	A	A	A	A	A	A	A	A	A	A	A	A	A	1
sp|P96681|YDFD_BACSU	A	A	A	A	A	A	A	A	A	A	A	A	A	A	A	A	A	A	A	A	A	A	A	A	A	A	A	A	A	A	A	A	A	A	A	A	A	A	A	A	A	A	A	A	A	A	A	A	A	A	A	A	A	A	A	A	A	A	A	A	0.5274	A	A	A	A	A	A	A	A	1
sp|C0SPC0|YOAI_BACSU	A	A	A	A	A	A	A	A	A	A	A	A	A	A	A	A	A	A	A	A	A	A	A	A	A	A	A	A	A	A	A	A	A	A	A	A	A	A	A	A	A	A	A	A	0.6254	A	A	A	A	A	A	A	A	A	A	A	A	A	A	A	A	A	A	A	A	A	A	A	A	1
sp|P42437|NASF_BACSU	A	A	A	A	A	0.002938	A	A	A	A	A	A	A	A	A	A	A	A	A	A	A	A	A	A	A	A	A	A	A	A	A	A	A	A	A	A	A	A	A	A	A	A	A	A	A	A	A	A	A	A	A	A	A	A	A	A	A	A	A	A	A	A	A	A	A	A	A	A	A	1
sp|O32060|YRBD_BACSU	A	A	A	A	A	A	A	A	A	A	A	A	A	A	A	A	A	A	A	A	A	A	A	A	A	A	A	A	A	A	A	A	A	A	A	A	A	A	A	A	A	A	A	A	A	A	A	A	A	0.1956	A	A	A	A	A	A	A	A	A	A	A	A	A	A	A	A	A	A	A	1
sp|Q796Q6|YISV_BACSU	A	A	7.404	A	A	A	A	A	A	A	A	A	A	A	A	A	A	A	A	A	A	A	A	A	A	A	A	A	A	A	A	A	A	A	A	A	A	A	A	A	A	A	A	A	A	A	A	A	A	A	A	A	A	A	A	A	A	A	A	A	A	A	A	A	A	A	A	A	A	1
sp|P42176|NARH_BACSU	A	A	A	A	A	A	A	A	A	A	A	A	A	A	A	A	A	A	1.71	A	A	A	A	A	A	A	A	A	A	A	A	A	A	A	A	A	A	A	A	A	A	A	A	A	A	A	A	A	A	A	A	A	A	A	A	A	A	A	A	A	A	A	A	A	A	A	A	A	A	1
sp|P23451|FLIK_BACSU	A	A	A	A	A	8.722	A	A	A	A	A	A	A	A	A	A	A	A	A	A	A	A	A	A	A	A	A	A	A	A	A	A	A	A	A	A	A	A	A	A	A	A	A	A	A	A	A	A	A	A	A	A	A	A	A	A	A	A	A	A	A	A	A	A	A	A	A	A	A	1
sp|O07556|YHJB_BACSU	A	A	A	A	0.2406	A	A	A	A	A	A	A	A	A	A	A	A	A	A	A	A	A	A	A	A	A	A	A	A	A	A	A	A	A	A	A	A	A	A	A	A	A	A	A	A	A	A	A	A	A	A	A	A	A	A	A	A	A	A	A	A	A	A	A	A	A	A	A	A	1
sp|P71016|BETB_BACSU	A	A	A	A	A	A	A	A	A	A	A	A	A	A	A	A	A	A	A	A	A	A	A	A	A	A	A	A	A	1.812	A	A	A	A	A	A	A	A	A	A	A	A	A	A	A	A	A	A	A	A	A	A	A	A	A	A	A	A	A	A	A	A	A	A	A	A	A	A	A	1
sp|P36947|RBSA_BACSU	A	A	A	A	A	A	A	A	A	A	A	A	A	A	A	0.1114	A	A	A	A	A	A	A	A	A	A	A	A	A	A	A	A	A	A	A	A	A	A	A	A	A	A	A	A	A	A	A	A	A	A	A	A	A	A	A	A	A	A	A	A	A	A	A	A	A	A	A	A	A	1
sp|P94552|IABF2_BACSU	A	A	A	A	A	A	A	A	3.56	A	A	A	A	A	A	A	A	A	A	A	A	A	A	A	A	A	A	A	A	A	A	A	A	A	A	A	A	A	A	A	A	A	A	A	A	A	A	A	A	A	A	A	A	A	A	A	A	A	A	A	A	A	A	A	A	A	A	A	A	1
sp|P17867|CISA_BACSU	A	A	A	A	A	A	A	A	A	A	A	A	A	A	A	A	A	A	A	A	A	A	A	A	A	1.025	A	A	A	A	A	A	A	A	A	A	A	A	A	A	A	A	A	A	A	A	A	A	A	A	A	A	A	A	A	A	A	A	A	A	A	A	A	A	A	A	A	A	A	1
sp|O31671|KIND_BACSU	A	A	A	A	A	A	A	A	A	A	A	A	A	A	A	A	A	A	A	A	A	A	A	A	A	A	A	A	A	A	A	A	A	A	A	A	A	A	A	A	A	A	A	A	A	A	A	A	A	A	A	A	A	A	A	A	A	A	A	0.7493	A	A	A	A	A	A	A	A	A	1
sp|P54493|GLUP_BACSU	A	A	A	A	A	A	A	A	A	A	A	A	A	A	A	A	A	A	A	A	A	A	A	A	A	A	A	A	A	A	A	A	A	A	A	A	A	A	A	A	A	A	A	A	A	A	A	A	A	A	A	A	0.1039	A	A	A	A	A	A	A	A	A	A	A	A	A	A	A	A	1
sp|P54541|PCCB_BACSU	A	A	A	A	A	A	A	A	0.2394	A	A	A	A	A	A	A	A	A	A	A	A	A	A	A	A	A	A	A	A	A	A	A	A	A	A	A	A	A	A	A	A	A	A	A	A	A	A	A	A	A	A	A	A	A	A	A	A	A	A	A	A	A	A	A	A	A	A	A	A	1
sp|O35015|YNGK_BACSU	A	A	A	A	A	A	A	A	A	A	A	A	A	A	A	A	A	A	A	A	A	A	A	A	A	A	A	A	A	A	A	A	A	A	A	A	A	A	A	A	A	A	A	A	0.07682	A	A	A	A	A	A	A	A	A	A	A	A	A	A	A	A	A	A	A	A	A	A	A	A	1
sp|O31825|YNGE_BACSU	2.569	A	A	A	A	A	A	A	A	A	A	A	A	A	A	A	A	A	A	A	A	A	A	A	A	A	A	A	A	A	A	A	A	A	A	A	A	A	A	A	A	A	A	A	A	A	A	A	A	A	A	A	A	A	A	A	A	A	A	A	A	A	A	A	A	A	A	A	A	1
sp|P96712|BMR3_BACSU	A	A	A	A	A	A	A	A	A	A	A	A	A	A	0.531	A	A	A	A	A	A	A	A	A	A	A	A	A	A	A	A	A	A	A	A	A	A	A	A	A	A	A	A	A	A	A	A	A	A	A	A	A	A	A	A	A	A	A	A	A	A	A	A	A	A	A	A	A	A	1
sp|O34486|YFKQ_BACSU	A	A	A	A	A	A	A	A	A	A	A	A	A	A	A	A	A	A	A	A	A	A	A	A	A	A	A	A	A	0.03973	A	A	A	A	A	A	A	A	A	A	A	A	A	A	A	A	A	A	A	A	A	A	A	A	A	A	A	A	A	A	A	A	A	A	A	A	A	A	A	1
sp|O07003|LEVB_BACSU	A	A	A	A	A	A	A	A	A	A	A	A	A	A	A	A	A	A	A	A	A	A	A	A	A	A	A	3.271	A	A	A	A	A	A	A	A	A	A	A	A	A	A	A	A	A	A	A	A	A	A	A	A	A	A	A	A	A	A	A	A	A	A	A	A	A	A	A	A	A	1
sp|P68736|NPRE_BACSU	A	A	A	A	A	A	A	A	A	A	A	A	A	A	A	A	A	A	A	A	A	A	A	A	A	A	A	A	A	A	A	A	A	A	A	A	A	A	A	A	A	A	A	A	A	A	A	A	A	A	A	A	A	A	A	A	A	A	A	A	A	A	A	A	A	A	0.2661	A	A	1
sp|O34849|YERD_BACSU	A	A	A	A	A	A	A	A	A	A	A	A	A	A	A	A	A	A	A	A	A	A	A	A	A	A	A	A	A	A	A	A	A	A	A	A	A	A	A	A	A	A	A	A	A	A	A	A	A	A	A	A	A	A	A	A	A	A	0.4339	A	A	A	A	A	A	A	A	A	A	1
sp|P54715|PTOCB_BACSU	A	A	A	A	A	A	A	A	A	A	A	A	A	A	A	A	A	A	A	A	A	A	A	A	A	A	A	A	A	A	A	A	A	A	A	A	A	A	A	A	A	A	0.000964	A	A	A	A	A	A	A	A	A	A	A	A	A	A	A	A	A	A	A	A	A	A	A	A	A	A	1
sp|P39115|EXPZ_BACSU	A	A	A	A	A	A	A	A	A	A	A	A	A	A	A	A	A	A	A	A	A	A	14.09	A	A	A	A	A	A	A	A	A	A	A	A	A	A	A	A	A	A	A	A	A	A	A	A	A	A	A	A	A	A	A	A	A	A	A	A	A	A	A	A	A	A	A	A	A	A	1
sp|O06994|O16G1_BACSU	A	A	A	A	A	A	A	A	A	A	A	A	A	A	A	A	A	A	A	A	A	A	A	A	A	A	0.2016	A	A	A	A	A	A	A	A	A	A	A	A	A	A	A	A	A	A	A	A	A	A	A	A	A	A	A	A	A	A	A	A	A	A	A	A	A	A	A	A	A	A	1
sp|P39795|TREC_BACSU	A	A	A	A	A	A	A	A	A	A	A	A	A	A	A	A	A	A	A	A	A	A	A	A	A	A	A	A	A	A	A	A	A	A	A	A	A	A	A	A	A	A	A	48.58	A	A	A	A	A	A	A	A	A	A	A	A	A	A	A	A	A	A	A	A	A	A	A	A	A	1
sp|P77837|URE1_BACSU	A	A	A	A	A	A	A	A	A	A	A	A	A	A	A	A	A	A	A	9.568	A	A	A	A	A	A	A	A	A	A	A	A	A	A	A	A	A	A	A	A	A	A	A	A	A	A	A	A	A	A	A	A	A	A	A	A	A	A	A	A	A	A	A	A	A	A	A	A	A	1
sp|Q04789|ILVX_BACSU	A	A	A	A	A	A	A	A	A	A	A	A	A	A	A	A	A	A	A	A	A	A	A	A	A	A	A	A	A	A	A	A	A	A	A	A	A	A	A	A	A	A	A	A	0.04825	A	A	A	A	A	A	A	A	A	A	A	A	A	A	A	A	A	A	A	A	A	A	A	A	1
sp|O31745|YLQG_BACSU	A	A	A	A	A	A	A	A	A	A	A	A	A	A	A	A	A	A	A	A	A	A	A	A	A	A	A	A	A	A	A	A	A	A	A	A	A	A	A	A	A	A	A	A	A	A	A	A	A	A	A	A	A	A	A	A	A	A	A	A	A	A	A	2.101	A	A	A	A	A	1
sp|P71082|YGAD_BACSU	A	A	A	A	A	A	A	A	A	A	A	A	A	A	A	A	A	A	4.616	A	A	A	A	A	A	A	A	A	A	A	A	A	A	A	A	A	A	A	A	A	A	A	A	A	A	A	A	A	A	A	A	A	A	A	A	A	A	A	A	A	A	A	A	A	A	A	A	A	A	1
sp|P23970|MEND_BACSU	A	A	A	A	A	A	A	A	A	A	A	A	A	A	A	A	A	A	A	A	A	A	A	A	A	A	A	A	A	A	A	A	A	A	A	A	A	A	A	A	A	A	A	A	A	9.114	A	A	A	A	A	A	A	A	A	A	A	A	A	A	A	A	A	A	A	A	A	A	A	1
sp|O32032|PBPI_BACSU	A	A	A	A	A	A	A	A	A	A	A	A	A	A	A	A	A	A	A	A	A	A	A	A	A	A	A	A	A	A	A	A	A	A	A	A	A	A	A	A	A	A	A	A	A	A	A	A	A	A	A	A	A	A	A	A	A	A	A	A	0.1169	A	A	A	A	A	A	A	A	1
sp|O31707|YKNU_BACSU	A	A	A	A	A	A	A	A	A	A	0.7897	A	A	A	A	A	A	A	A	A	A	A	A	A	A	A	A	A	A	A	A	A	A	A	A	A	A	A	A	A	A	A	A	A	A	A	A	A	A	A	A	A	A	A	A	A	A	A	A	A	A	A	A	A	A	A	A	A	A	1
sp|O07550|YHEI_BACSU	A	A	A	A	A	A	A	A	A	A	A	A	A	A	A	A	A	A	A	A	0.0253	A	A	A	A	A	A	A	A	A	A	A	A	A	A	A	A	A	A	A	A	A	A	A	A	A	A	A	A	A	A	A	A	A	A	A	A	A	A	A	A	A	A	A	A	A	A	A	A	1
sp|O31952|YONF_BACSU	A	A	A	A	A	A	A	A	A	A	A	A	A	A	A	A	A	A	A	A	A	A	A	A	A	A	A	A	A	A	A	A	A	A	A	A	A	A	A	A	A	A	A	A	A	A	A	A	A	A	A	A	A	A	A	A	A	A	A	A	A	A	A	A	0.2058	A	A	A	A	1
sp|P05096|DNAG_BACSU	A	A	A	A	A	A	A	A	A	A	A	A	2.758	A	A	A	A	A	A	A	A	A	A	A	A	A	A	A	A	A	A	A	A	A	A	A	A	A	A	A	A	A	A	A	A	A	A	A	A	A	A	A	A	A	A	A	A	A	A	A	A	A	A	A	A	A	A	A	A	1
sp|P54719|YFIC_BACSU	A	A	A	A	A	A	A	A	A	A	A	A	A	A	A	A	A	A	A	A	A	A	A	A	A	A	A	A	A	A	A	A	A	A	A	A	A	A	A	A	A	A	7.894	A	A	A	A	A	A	A	A	A	A	A	A	A	A	A	A	A	A	A	A	A	A	A	A	A	A	1
sp|Q45614|WALK_BACSU	A	A	A	A	A	A	A	A	A	A	A	A	A	A	A	2.15	A	A	A	A	A	A	A	A	A	A	A	A	A	A	A	A	A	A	A	A	A	A	A	A	A	A	A	A	A	A	A	A	A	A	A	A	A	A	A	A	A	A	A	A	A	A	A	A	A	A	A	A	A	1
sp|P42415|IOLD_BACSU	A	A	A	A	A	A	A	A	A	A	A	A	A	A	A	A	A	A	A	A	A	A	A	A	A	A	A	A	A	A	A	A	A	A	A	A	A	A	A	A	A	A	A	A	A	A	A	A	A	0.3924	A	A	A	A	A	A	A	A	A	A	A	A	A	A	A	A	A	A	A	1
sp|Q797B3|LTAS1_BACSU	A	A	A	A	A	A	A	A	A	A	A	A	A	A	A	A	A	A	A	A	A	A	A	A	A	A	A	A	A	A	A	A	A	A	A	A	A	A	A	A	A	A	A	A	A	A	A	A	A	A	A	A	A	A	A	A	A	A	A	A	A	A	A	A	A	A	A	0.4971	A	1
sp|O34942|RECG_BACSU	A	A	A	A	A	A	A	A	A	A	A	A	A	A	A	A	A	A	A	A	A	A	A	0.824	A	A	A	A	A	A	A	A	A	A	A	A	A	A	A	A	A	A	A	A	A	A	A	A	A	A	A	A	A	A	A	A	A	A	A	A	A	A	A	A	A	A	A	A	A	1
sp|P37512|YYAL_BACSU	A	A	A	A	A	A	A	A	A	A	A	A	A	A	A	11.28	A	A	A	A	A	A	A	A	A	A	A	A	A	A	A	A	A	A	A	A	A	A	A	A	A	A	A	A	A	A	A	A	A	A	A	A	A	A	A	A	A	A	A	A	A	A	A	A	A	A	A	A	A	1
sp|P54529|YQIR_BACSU	A	A	A	A	A	A	A	A	A	A	A	A	A	A	A	A	A	A	A	0.05487	A	A	A	A	A	A	A	A	A	A	A	A	A	A	A	A	A	A	A	A	A	A	A	A	A	A	A	A	A	A	A	A	A	A	A	A	A	A	A	A	A	A	A	A	A	A	A	A	A	1
sp|O31488|YDAN_BACSU	A	A	A	A	A	A	A	A	A	A	A	A	A	A	A	A	A	A	A	A	A	A	A	A	A	A	A	A	A	A	A	A	A	A	A	A	A	A	A	A	A	A	A	A	A	A	A	A	A	A	A	A	A	A	A	A	A	A	A	A	A	0.2139	A	A	A	A	A	A	A	1
sp|P96687|YDFJ_BACSU	A	A	A	A	A	A	A	A	A	A	A	A	A	A	A	A	A	A	A	A	A	A	A	A	A	A	A	A	A	A	A	A	A	A	A	A	A	A	A	A	A	A	A	A	A	0.1481	A	A	A	A	A	A	A	A	A	A	A	A	A	A	A	A	A	A	A	A	A	A	A	1
sp|P50830|YPRA_BACSU	A	A	A	A	A	A	A	A	A	1.622	A	A	A	A	A	A	A	A	A	A	A	A	A	A	A	A	A	A	A	A	A	A	A	A	A	A	A	A	A	A	A	A	A	A	A	A	A	A	A	A	A	A	A	A	A	A	A	A	A	A	A	A	A	A	A	A	A	A	A	1
sp|Q99027|COMP_BACSU	A	A	A	A	A	A	A	A	A	A	A	A	A	A	A	A	A	A	A	A	A	A	A	A	A	A	A	A	A	A	A	A	A	A	A	A	A	A	A	A	A	A	A	A	A	A	A	A	A	A	2.707	A	A	A	A	A	A	A	A	A	A	A	A	A	A	A	A	A	A	1
sp|P21458|SP3E_BACSU	A	A	A	A	A	A	A	A	A	A	A	A	A	A	A	A	A	A	A	A	A	A	A	A	A	A	A	A	A	A	A	A	A	A	A	A	A	A	A	A	A	A	A	A	A	A	A	A	A	A	A	A	A	A	A	A	A	A	A	A	A	A	A	A	A	0.03063	A	A	A	1
sp|O34433|YOBO_BACSU	A	A	A	A	A	A	A	A	A	A	A	A	A	A	A	A	A	A	A	A	A	A	A	A	A	A	A	A	A	A	A	A	A	A	A	A	A	A	A	A	A	A	A	A	A	A	A	A	A	A	A	A	A	A	A	1.538	A	A	A	A	A	A	A	A	A	A	A	A	A	1
sp|P96644|YDDG_BACSU	A	A	A	A	A	A	A	A	A	A	A	A	A	A	A	A	A	A	A	A	A	A	A	A	A	A	A	A	A	A	A	A	A	A	A	A	A	A	A	A	A	A	A	A	A	A	A	A	A	A	A	A	A	A	0.7697	A	A	A	A	A	A	A	A	A	A	A	A	A	A	1
sp|O31530|YETA_BACSU	A	A	A	A	A	A	A	A	A	A	A	A	A	A	A	A	A	A	A	A	A	A	A	A	A	A	A	A	A	A	A	A	A	A	A	A	A	A	A	A	A	A	A	0.5841	A	A	A	A	A	A	A	A	A	A	A	A	A	A	A	A	A	A	A	A	A	A	A	A	A	1
sp|O31504|YEEA_BACSU	A	A	A	A	A	2.394	A	A	A	A	A	A	A	A	A	A	A	A	A	A	A	A	A	A	A	A	A	A	A	A	A	A	A	A	A	A	A	A	A	A	A	A	A	A	A	A	A	A	A	A	A	A	A	A	A	A	A	A	A	A	A	A	A	A	A	A	A	A	A	1
sp|P54394|DING_BACSU	A	A	A	A	A	A	A	A	A	A	A	A	A	A	A	A	A	A	A	A	A	A	A	A	A	A	A	A	A	A	A	A	A	A	A	A	A	A	A	A	A	A	A	A	A	0.643	A	A	A	A	A	A	A	A	A	A	A	A	A	A	A	A	A	A	A	A	A	A	A	1
sp|Q795Y4|FDHL_BACSU	A	A	A	A	5.814	A	A	A	A	A	A	A	A	A	A	A	A	A	A	A	A	A	A	A	A	A	A	A	A	A	A	A	A	A	A	A	A	A	A	A	A	A	A	A	A	A	A	A	A	A	A	A	A	A	A	A	A	A	A	A	A	A	A	A	A	A	A	A	A	1
sp|P23477|ADDB_BACSU	A	A	A	A	A	A	A	A	A	A	A	A	A	A	A	A	A	A	A	A	A	A	A	A	A	A	A	A	A	A	A	A	A	A	A	A	A	A	A	A	A	A	A	A	A	A	A	A	A	A	A	A	A	A	A	A	A	A	A	A	A	A	A	A	A	A	A	2.959	A	1
sp|P54159|YPBR_BACSU	A	A	A	A	A	A	A	A	A	A	A	A	A	A	A	A	A	A	A	A	A	A	A	A	A	A	A	A	A	A	A	A	A	A	A	A	A	A	A	A	A	A	A	A	A	A	A	A	A	3.49	A	A	A	A	A	A	A	A	A	A	A	A	A	A	A	A	A	A	A	1
sp|P42175|NARG_BACSU	A	A	A	A	A	A	A	A	A	A	A	A	A	A	A	A	A	A	A	A	0.05241	A	A	A	A	A	A	A	A	A	A	A	A	A	A	A	A	A	A	A	A	A	A	A	A	A	A	A	A	A	A	A	A	A	A	A	A	A	A	A	A	A	A	A	A	A	A	A	A	1
sp|O34986|YVNB_BACSU	A	A	A	A	A	A	A	A	A	A	A	A	A	A	A	A	A	A	A	A	A	A	A	A	A	A	A	A	A	A	A	A	A	A	A	A	A	A	A	A	A	A	A	A	A	A	A	A	A	A	A	A	0.1535	A	A	A	A	A	A	A	A	A	A	A	A	A	A	A	A	1
