## Supplementary files and figures for "High resolution analysis of proteome dynamics during *Bacillus subtilis* sporulation": time series with three log2 data_missing data imputed.csv

	sp|O31423|SKFB_BACSU	sp|P54507|COTN_BACSU	sp|O34996|DPO1_BACSU	sp|P28598|CH60_BACSU	sp|P28599|CH10_BACSU	sp|P37571|CLPC_BACSU	sp|P34957|QOX2_BACSU	sp|P37808|ATPA_BACSU	sp|P42920|RL3_BACSU	sp|P37942|ODB2_BACSU	sp|P07343|FUMC_BACSU	sp|P37809|ATPB_BACSU	sp|P51831|FABG_BACSU	sp|P21467|RS5_BACSU	sp|P12879|RS8_BACSU	sp|P16304|KAD_BACSU	sp|P45913|YQAP_BACSU	sp|P42919|RL2_BACSU	sp|P54542|YQJE_BACSU	sp|P80700|EFTS_BACSU	sp|O32210|GR_BACSU	sp|O31501|SWRC_BACSU	sp|P80240|GREA_BACSU	sp|P21469|RS7_BACSU	sp|P46898|RL6_BACSU	sp|P54535|ARTP_BACSU	sp|Q06797|RL1_BACSU	sp|P80643|ACP_BACSU	sp|P21879|IMDH_BACSU	sp|P49786|BCCP_BACSU	sp|P20277|RL17_BACSU	sp|P17889|IF2_BACSU	sp|P32081|CSPB_BACSU	sp|P39126|IDH_BACSU	sp|P80698|TIG_BACSU	sp|P21881|ODPA_BACSU	sp|P17820|DNAK_BACSU	sp|O34981|DAPH_BACSU	sp|P20282|RS13_BACSU	sp|P19669|TAL_BACSU	sp|P21882|ODPB_BACSU	sp|P0CI74|GPSB_BACSU	sp|P20429|RPOA_BACSU	sp|O34788|BDHA_BACSU	sp|P35137|PPIB_BACSU	sp|O32174|GCSH_BACSU	sp|P37527|PDXS_BACSU	sp|P54419|METK_BACSU	sp|P42923|RL10_BACSU	sp|O32076|YUAG_BACSU	sp|P37465|SYM_BACSU	sp|P37476|FTSH_BACSU	sp|P53001|AAT1_BACSU	sp|P21883|ODP2_BACSU	sp|O32038|SYDND_BACSU	sp|P21464|RS2_BACSU	sp|P49787|ACCC1_BACSU	sp|P18159|PGCA_BACSU	sp|P21465|RS3_BACSU	sp|P42962|YCSE_BACSU	sp|P80868|EFG_BACSU	sp|P38494|RS1H_BACSU	sp|P24141|OPPA_BACSU	sp|O31742|RL19_BACSU	sp|O07542|YHEA_BACSU	sp|P08838|PT1_BACSU	sp|P37871|RPOC_BACSU	sp|P12877|RL5_BACSU	sp|Q04797|DHAS_BACSU	sp|P21468|RS6_BACSU	sp|P37870|RPOB_BACSU	sp|P02394|RL7_BACSU	sp|P46899|RL18_BACSU	sp|P80885|KPYK_BACSU	sp|O34340|FABF_BACSU	sp|P80866|SUFC_BACSU	sp|P50866|CLPX_BACSU	sp|P33166|EFTU_BACSU	sp|P32727|NUSA_BACSU	sp|P21466|RS4_BACSU	sp|P80239|AHPC_BACSU	sp|P13243|ALF_BACSU	sp|P42974|DHNA_BACSU	sp|P13242|PYRG_BACSU	sp|P40924|PGK_BACSU	sp|P39149|UPP_BACSU	sp|Q06795|NUSG_BACSU	sp|Q45493|RNJ1_BACSU	sp|P70998|SPEE_BACSU	sp|O32162|SUFB_BACSU	sp|P37869|ENO_BACSU	sp|P54170|YPHP_BACSU	sp|P80860|G6PI_BACSU	sp|P54375|SODM_BACSU	sp|P54547|G6PD_BACSU	sp|P14949|THIO_BACSU	sp|Q01465|MREB_BACSU	sp|P39779|CODY_BACSU	sp|P29727|GUAA_BACSU	sp|P51777|CSPD_BACSU	sp|P46920|OPUAA_BACSU	sp|Q05873|SYV_BACSU	sp|P09124|G3P1_BACSU	sp|P21473|RS15_BACSU	sp|O30509|GATB_BACSU	sp|Q45477|SYI_BACSU	sp|P39778|CLPY_BACSU	sp|Q45065|YNET_BACSU	sp|P12464|RPOE_BACSU	sp|O06491|GATA_BACSU	sp|P45694|TKT_BACSU	sp|P46906|SYR_BACSU	sp|P50849|PNP_BACSU	sp|O32165|SUFD_BACSU	sp|P46353|DEOB_BACSU	sp|O05239|YUGJ_BACSU	sp|P80879|G20U_BACSU	sp|O32224|AZOR2_BACSU	sp|P50727|FER_BACSU	sp|O31766|YMFH_BACSU	sp|O32231|RNR_BACSU	sp|P07788|COTA_BACSU	sp|O06997|YVDP_BACSU	sp|P23261|COTF_BACSU	sp|P46914|COTS_BACSU	sp|P35149|SP4A_BACSU	sp|P39801|COTG_BACSU	sp|O31768|YMFJ_BACSU	sp|P07789|COTB_BACSU	sp|P54598|YHCN_BACSU	sp|Q7WY58|SSPJ_BACSU	sp|P12310|DHG_BACSU	sp|Q45060|TLP_BACSU	sp|P54944|YXEE_BACSU	sp|P07790|COTC_BACSU	sp|P14016|COTE_BACSU	sp|Q08313|COTX_BACSU	sp|P54481|YQFX_BACSU	sp|Q7WY59|SSPG_BACSU	sp|P07784|SSPE_BACSU	sp|P71088|SP0M_BACSU	sp|P37812|ATPE_BACSU	sp|P37814|ATPF_BACSU	sp|O34943|YTPR_BACSU	sp|P37887|CYSK_BACSU	sp|P54466|YQFA_BACSU	sp|P42921|RL4_BACSU	sp|O31716|YKPA_BACSU	sp|O34660|ALDH4_BACSU	sp|P39773|GPMI_BACSU	sp|P80859|6PGD_BACSU	sp|P50848|CBP1_BACSU	sp|P27876|TPIS_BACSU	sp|O34525|SPPA_BACSU	sp|O31605|PEPF_BACSU	sp|P21474|RS16_BACSU	sp|O31755|SYP_BACSU	sp|P21471|RS10_BACSU	sp|P81101|RRF_BACSU	sp|P29726|PURA_BACSU	sp|P18255|SYT1_BACSU	sp|Q04796|DAPA_BACSU	sp|O32164|SUFS_BACSU	sp|O34925|DEOD_BACSU	sp|P46354|PUNA_BACSU	sp|P39772|SYN_BACSU	sp|P54519|YQHY_BACSU	sp|O32062|SAFA_BACSU	sp|P94446|COXA_BACSU	sp|O31796|HFQ_BACSU	sp|P38490|YPEB_BACSU	sp|Q08311|COTY_BACSU	sp|Q7WY68|YOZQ_BACSU	tr|A3F3A1|A3F3A1_BACIU	sp|P05657|RL27_BACSU	sp|O34499|6PGL_BACSU	sp|O05268|FENR2_BACSU	sp|P21470|RS9_BACSU	sp|Q06796|RL11_BACSU	sp|P21880|DLDH1_BACSU	sp|P37464|SYS_BACSU	sp|P20166|PTG3C_BACSU	sp|O34751|YLOV_BACSU	sp|O07597|DAAA_BACSU	sp|O34824|GLMM_BACSU	sp|P37877|ACKA_BACSU	sp|P46338|PSTS_BACSU	sp|P14193|KPRS_BACSU	sp|P14192|GLMU_BACSU	sp|P05649|DPO3B_BACSU	sp|P80244|CLPP_BACSU	sp|P19946|RL15_BACSU	sp|O34847|ACCA_BACSU	sp|P37811|ATPD_BACSU	sp|P37477|SYK_BACSU	sp|O35006|HIS4_BACSU	sp|P17922|SYFB_BACSU	sp|O34962|MAO4_BACSU	sp|P31080|LEXA_BACSU	sp|P37455|SSBA_BACSU	sp|O32028|MTNN_BACSU	sp|O07609|YHFK_BACSU	sp|O32039|SYH_BACSU	sp|P06224|SIGA_BACSU	sp|P14802|YOXD_BACSU	sp|P08877|PTHP_BACSU	sp|P35163|RESD_BACSU	sp|Q45538|COTJC_BACSU	sp|Q45536|COTJA_BACSU	sp|P37554|SP5T_BACSU	sp|O34806|YTFJ_BACSU	sp|P54601|YHCQ_BACSU	sp|P26901|CATA_BACSU	sp|P16497|KINA_BACSU	sp|P37487|PPAC_BACSU	sp|P40778|MURC_BACSU	sp|O34746|FABH1_BACSU	sp|O34443|APT_BACSU	sp|P39646|PTAS_BACSU	sp|P14577|RL16_BACSU	sp|P54518|YQHT_BACSU	sp|P45872|RF1_BACSU	sp|P49778|EFP_BACSU	sp|P08164|NADE_BACSU	sp|P94521|YSDC_BACSU	sp|P20964|OBG_BACSU	sp|P54550|NAMA_BACSU	sp|O32007|YPZA_BACSU	sp|O07634|YLAJ_BACSU	sp|O34389|MAO3_BACSU	sp|P39765|PYRR_BACSU	sp|O06006|YRAA_BACSU	sp|P04969|RS11_BACSU	sp|P22250|SYE_BACSU	sp|P54382|FOLD_BACSU	sp|O34667|LUXS_BACSU	sp|P36430|SYL_BACSU	sp|P37105|SRP54_BACSU	sp|P94537|SSPI_BACSU	sp|P40869|SP5AD_BACSU	sp|O31552|SSPH_BACSU	sp|O32119|YUTI_BACSU	sp|P39620|GERQ_BACSU	sp|Q45495|DEF2_BACSU	sp|P50843|KDUI_BACSU	sp|P37963|SP6D_BACSU	sp|O35011|RPOZ_BACSU	sp|P46208|HTPG_BACSU	sp|P24281|YAAK_BACSU	sp|P96612|DDL_BACSU	sp|P22326|SYY1_BACSU	sp|Q05852|GTAB_BACSU	sp|P19947|RL30_BACSU	sp|P28366|SECA_BACSU	sp|P37949|LEPA_BACSU	sp|P81102|YODC_BACSU	sp|P39158|CSPC_BACSU	sp|P28619|RNPH_BACSU	sp|O31802|YNZH_BACSU	sp|P18579|MURB_BACSU	sp|P39134|PRKA_BACSU	sp|P37575|SP2B_BACSU	sp|O34628|YVLB_BACSU	sp|P80880|TRXB_BACSU	sp|P37810|ATPG_BACSU	sp|P42924|RL23_BACSU	sp|P37945|LON1_BACSU	sp|P24327|PRSA_BACSU	sp|P55179|PEPT_BACSU	sp|O34687|RL32_BACSU	sp|P04833|SSPD_BACSU	sp|P96611|YDBP_BACSU	sp|P37570|MCSB_BACSU	sp|C0SP93|ACCD_BACSU	sp|O31636|YJCN_BACSU	sp|P55872|IF3_BACSU	sp|O32106|AMPA_BACSU	sp|P71044|SP2Q_BACSU	sp|O34503|YTZD_BACSU	sp|P04831|SSPA_BACSU	sp|O32163|SUFU_BACSU	sp|P37531|YAAH_BACSU	sp|O31429|SKFG_BACSU	sp|P21475|RS18_BACSU	sp|P08821|DBH1_BACSU	sp|O32052|YRBF_BACSU	sp|P80870|GS13_BACSU	sp|P12875|RL14_BACSU	sp|Q795U4|YTKL_BACSU	sp|P24137|OPPF_BACSU	sp|P21476|RS19_BACSU	sp|O32264|TKRA_BACSU	sp|P08750|DACA_BACSU	sp|Q01464|MIND_BACSU	sp|O31764|YMFF_BACSU	sp|P28367|RF2_BACSU	sp|O34654|YODI_BACSU	sp|P26908|RL21_BACSU	sp|O07516|YHAH_BACSU	sp|P30949|GSA_BACSU	sp|P46921|OPUAB_BACSU	sp|P70974|RL13_BACSU	sp|P37528|PDXT_BACSU	sp|P37472|HPRT_BACSU	sp|P50743|DER_BACSU	sp|Q06752|SYC_BACSU	sp|P32726|RIMP_BACSU	sp|P46915|COTSA_BACSU	sp|O32180|YUSN_BACSU	sp|O05267|YUMB_BACSU	sp|O31425|SKFC_BACSU	sp|O34507|PRKC_BACSU	sp|P37518|YCHF_BACSU	sp|P80871|GS14_BACSU	sp|P80864|TPX_BACSU	sp|O31760|RNJ2_BACSU	sp|P04832|SSPB_BACSU	sp|P96619|YDCC_BACSU	sp|Q03523|MURE_BACSU	sp|P15874|GRPE_BACSU	sp|O34529|PFKA_BACSU	sp|P54457|IOJAP_BACSU	sp|P55873|RL20_BACSU	tr|A3F364|A3F364_BACIU	sp|P96614|CSHA_BACSU	sp|P94425|YCNE_BACSU	sp|P54606|YHCV_BACSU	sp|P54169|YPGR_BACSU	sp|P39814|TOP1_BACSU	sp|P23966|MENB_BACSU	sp|P39793|PBPA_BACSU	sp|O34526|SYA_BACSU	sp|P54464|YQEY_BACSU	sp|P37580|FHUD_BACSU	sp|P37549|SSPF_BACSU	sp|O32082|YUBF_BACSU	sp|Q45593|YYDI_BACSU	sp|P54616|FABI_BACSU	sp|O31509|YEEI_BACSU	sp|O31774|RNY_BACSU	sp|P12873|RL29_BACSU	sp|P37967|PNBA_BACSU	sp|P17921|SYFA_BACSU	sp|P29141|SUBV_BACSU	sp|O34588|YKUJ_BACSU	sp|O34431|ATCL_BACSU	sp|P54154|MSRA_BACSU	sp|Q04805|YMXG_BACSU	sp|O05411|YRPD_BACSU	sp|P40780|YTXH_BACSU	sp|P23630|DCDA_BACSU	sp|O07631|TYPA_BACSU	sp|P16524|PATA_BACSU	sp|P42969|LIPC_BACSU	sp|O34783|YKUS_BACSU	sp|Q08312|COTZ_BACSU	sp|O34423|YJQC_BACSU	sp|P94428|GABD_BACSU	sp|P45941|YQCF_BACSU	sp|P20458|IF1_BACSU	sp|O34767|OXDD_BACSU	sp|P39815|TRMFO_BACSU	sp|P94391|ROCA2_BACSU	sp|Q04810|DPAB_BACSU	sp|O31684|YKVS_BACSU	sp|P54381|SYGB_BACSU	sp|O32065|YTZB_BACSU	sp|O34527|CYMR_BACSU	sp|P46347|YBEY_BACSU	sp|P39121|DEOC_BACSU	sp|O06998|YVDQ_BACSU	sp|P54465|YQEZ_BACSU	sp|C0H447|YPZJ_BACSU	sp|O32160|YURS_BACSU	sp|P94377|CATX_BACSU	sp|P31103|NDK_BACSU	sp|P16450|GERD_BACSU	sp|P42060|RL22_BACSU	sp|C0H3Y5|YIZC_BACSU	sp|C0H402|YKZP_BACSU	sp|P11863|COTT_BACSU	sp|P42089|CGEA_BACSU	sp|O34682|YLBB_BACSU	sp|O05272|ASNO_BACSU	sp|P54531|DHLE_BACSU	sp|Q03223|RL31_BACSU	sp|P94512|YSAA_BACSU	sp|P55180|GALE_BACSU	sp|P11998|RISB_BACSU	sp|O07587|AAT3_BACSU	sp|P54380|SYGA_BACSU	sp|P40737|YXXD_BACSU	sp|O34940|YVRE_BACSU	sp|O34656|COTI_BACSU	sp|P39072|GERM_BACSU	sp|P96718|YWQF_BACSU	sp|P46336|IOLS_BACSU	sp|P46919|GPDA_BACSU	sp|O34600|NRNA_BACSU	sp|P54534|YQIW_BACSU	sp|O07020|LUTA_BACSU	sp|P46343|PHOL_BACSU	sp|P70949|YITW_BACSU	sp|Q45537|COTJB_BACSU	sp|P38422|DACF_BACSU	sp|P10728|SP2AB_BACSU	sp|P21477|RS20_BACSU	sp|O31976|YOMI_BACSU	sp|O31498|DNLJ_BACSU	sp|P54522|EX7S_BACSU	sp|P42964|YCSG_BACSU	sp|O31718|YKZG_BACSU	sp|P54537|ARTM_BACSU	sp|P46922|OPUAC_BACSU	sp|P80238|GS26_BACSU	sp|O31622|COTO_BACSU	sp|P39821|PROA_BACSU	sp|O32047|SECDF_BACSU	sp|P96613|MURF_BACSU	sp|P71018|PLSX_BACSU	sp|O31629|YJCG_BACSU	sp|Q02112|LYTA_BACSU	sp|P39138|ARGI_BACSU	sp|O34967|RL31B_BACSU	sp|P37558|YABP_BACSU	sp|P42409|RSBRA_BACSU	sp|P31847|YPUA_BACSU	sp|Q01466|MREC_BACSU	sp|P26906|DPPE_BACSU	timepoint	replica
L.H.0.00_1	3.723558561	4.139142019	-1.262226723	2.336854639	2.211323757	2.295429167	1.952333566	1.951587795	1.853995647	2.089498151	1.924859999	1.74760223	1.437760394	1.835924074	1.627606838	1.408711861	2.050327554	1.757450016	1.353887836	1.447843644	1.637378395	1.725086725	1.749748779	1.684818738	1.556306784	1.549915554	1.520547968	1.25761413	1.734655433	1.342554745	2.051720116	1.158337027	1.086104371	1.534061602	1.6073895	1.620117165	1.480265122	1.482332021	1.230203013	1.094911647	1.326537348	1.128293401	1.61117238	1.296897858	1.302757716	1.136847604	1.240008965	1.453649266	1.562181356	1.334568276	1.058662839	1.017921908	1.323658291	1.217230716	1.47612242	1.239398042	1.500802053	1.564134243	1.349365278	1.276794405	1.314406508	1.288653864	1.202887833	1.250355272	0.955312803	1.310340121	1.385154897	1.09017595	1.358958826	1.220329955	1.171847314	1.067638717	1.504366151	1.186500558	1.445196982	1.328262029	1.588804567	1.130271955	0.990591873	1.188400925	1.001441974	1.132247798	0.772307975	1.037733627	1.060047384	0.827819025	0.784922702	0.593592806	0.09085343	0.795766948	0.907659828	1.081339627	0.771463058	0.885183866	0.292781749	0.589763487	0.902266569	0.711935357	0.857582955	1.01720929	1.052415894	0.909197063	0.5360529	0.975263322	0.3950628	0.393965276	1.517023672	1.308011315	0.552868871	1.043344505	0.659011171	0.859969548	0.89452677	0.804879608	-2.633971601	0.351628329	0.237563718	-0.144967103	-0.162783333	0.105678078	-0.074152452	-2.321928095	-3.774379556	-4.502750429	-3.867962829	-3.975056281	-4.043824367	-3.748941442	-3.708585042	-2.948975997	-2.679457558	-3.664196638	-4.370041945	-5.121298197	-5.978463419	-5.813600866	-5.188101568	-6.783409796	-10.04434795	-7.784363644	1.765110362	2.040541794	2.328549275	1.52656966	1.666756592	1.487486349	1.707082992	1.520045024	2.053111336	1.130271955	1.445196982	1.095586908	1.053806444	1.54399072	1.401084302	1.028569152	1.33571191	0.705756782	0.925239905	-0.080850637	1.067638717	1.375734539	0.531069493	0.879705766	0.495695163	1.188400925	0.455880721	-4.440028592	-7.436712985	-5.802285552	-5.205031077	-8.82631479	-3.81725686	0.039840265	2.024319679	1.62058641	1.357833479	1.760007987	1.414135533	1.520547968	0.871055075	1.399991351	0.853596506	0.825378604	1.568032105	1.031395196	-1.990222878	-0.005492684	-5.151746637	0.334568276	2.800123353	1.370164281	1.793687837	2.239398042	0.635986504	1.557287542	1.367371066	0.726831217	1.210388864	1.916476644	0.488515009	-2.311864412	0.978927776	1.042644337	1.272023189	0.786596362	1.701770822	-0.225760389	-3.669877629	-3.297608416	-3.601737201	-4.803493671	1.799643951	3.709290636	1.757023247	2.010421805	1.521553331	1.480265122	1.200378798	2.109360559	0.745082489	1.177598929	1.3950628	1.071076162	0.612588407	-0.053942929	-0.372331703	-0.66154706	-0.698763559	-2.930160375	1.102322191	0.838346737	1.227124934	1.544979883	1.487486349	1.931683057	1.317304068	2.106683324	-0.92519345	0.495764582	-4.805912948	1.089498151	-4.174751668	0.463148308	1.705314441	5.431584931	2.182056609	1.485941983	1.140124224	1.178873958	1.202887833	0.910732662	1.822118275	0.87892148	1.493134922	0.86710573	2.240619629	0.431890348	-3.846843212	1.470065398	0.397229979	3.263485178	1.857582955	1.694211608	1.7031007	1.700439718	0.60312187	1.686612577	1.159629186	1.903809559	-6.753370585	1.062812492	3.03696585	1.627139871	1.699107385	1.724213687	-0.229252168	5.043157049	-3.677794934	-8.948574995	0.100304906	-3.303293921	4.750606505	2.172487516	1.333423734	1.418999465	1.483880254	1.665392771	1.249141903	1.262433158	1.799916203	2.214124805	1.332278283	0.257010618	1.390667686	-1.195615965	-4.593180369	1.56315813	2.385154897	1.332278283	1.421390878	1.050327554	1.444667067	1.451540833	0.759581973	0.503857533	0.658097205	-0.765275436	-1.208111354	-0.259548541	3.528571319	2.948974554	1.418459838	1.42921423	0.695993813	1.037030731	-7.666539627	2.178958023	0.711935357	1.387362541	0.9557625	0.200378798	1.064193062	1.68212379	-0.0344558	-0.465141549	-4.321639585	1.645701659	1.551392968	3.894332742	2.209765266	1.478195258	1.413052429	1.586884813	-0.370231266	2.340562269	-0.258770336	1.595503661	1.455228571	0.501821265	1.07244885	1.287472295	0.666302128	5.697627976	-0.590310372	0.363929412	0.543000877	1.314385133	2.467801156	0.718964336	1.405447844	1.725086725	0.90842865	0.352737161	-4.007173573	-3.273048884	-2.96916957	1.244278199	0.249748715	-0.566399537	-3.599112369	1.262888483	3.005392992	3.319342909	1.993493221	0.401630467	2.114033801	0.801572569	0.37517848	1.252778952	-0.802134609	-2.064313965	1.290291111	-3.614568128	1.374337434	2.772307975	1.511468039	0.773996325	-0.51601659	-4.605771242	-0.555785105	0.717908776	-2.150721267	1.840672663	4.046390752	1.63505783	1.03562391	-0.980476665	1.683022665	1.274410769	0.236514251	0.112200585	0.023184166	-1.325900971	3.103494322	3.141279967	1.823341762	1.168000125	1.005040617	1.257010618	0.683471893	-1.096793333	2.204766751	-0.253066176	-0.195081786	3.192825404	1.893750502	0.277389699	2.532316959	1.355580147	1.178236585	-0.302048301	0.368489001	0.44097691	-0.568751468	3.961556656	1.93319492	1.578214165	1.220329955	1.560225822	1.025028794	0.49978212	-1.982317892	-2.112237995	1.174921193	2.844586516	-1.10562845	-1.252167224	1.121482352	0	1
L.H.0.00_2	4.700994494	3.321928095	3.007554336	2.111031312	1.996388746	1.964213778	1.916858765	1.849599011	1.801986364	1.780310099	1.729879012	1.716771456	1.692427198	1.691087441	1.624802765	1.618238656	1.599317794	1.598841578	1.555325359	1.533563348	1.511468039	1.509949146	1.490056624	1.487486349	1.486456956	1.485941983	1.485426827	1.471447616	1.455754622	1.454175893	1.447843644	1.442014566	1.437760394	1.437227739	1.430820497	1.424922088	1.421694581	1.39835037	1.387362541	1.384049807	1.374622206	1.360645202	1.357270476	1.340847077	1.316145742	1.314406508	1.313826296	1.310921735	1.308593869	1.307428525	1.301002256	1.296310561	1.279768422	1.276794405	1.272023189	1.267236142	1.264836648	1.258820397	1.250961574	1.247319935	1.241230036	1.21971064	1.19093086	1.166715445	1.161565256	1.147306699	1.124328135	1.107687869	1.100977648	1.098284796	1.092883966	1.082702589	1.080657663	1.073134705	1.060047384	1.054501216	1.053111336	1.039840265	1.023610215	1.013640911	0.999278472	0.998556583	0.984771612	0.971589536	0.967168608	0.944858446	0.942608336	0.913033	0.89452677	0.890641244	0.863145543	0.855989697	0.849599011	0.826192536	0.809825996	0.799916203	0.799087306	0.784922702	0.777367109	0.760433875	0.760433875	0.740711733	0.693319679	0.690640579	0.666302128	0.654435541	0.651683181	0.633198686	0.626672753	0.626672753	0.619178216	0.595503661	0.556797247	0.479230561	0.455228571	0.385154897	-0.076280321	-0.207894294	-0.250337022	-0.505738012	-0.626379627	-2.229044129	-2.709339688	-3.375122389	-3.389866924	-3.439872024	-3.699747391	-3.751076611	-3.758477061	-3.905520686	-4.141780234	-4.174751668	-4.72814409	-4.736580927	-5.062263911	-5.551648752	-5.814412508	-6.782933109	-8.519528055	-8.694358609	2.0721058	1.961623328	1.924479992	1.645701659	1.599317794	1.584962501	1.540523296	1.463099267	1.46100461	1.272023189	1.230203013	1.215367972	1.171847314	1.133563526	1.111031312	0.997834333	0.975996958	0.96051171	0.913798965	0.909197063	0.893750502	0.888304895	0.581110175	0.544979883	0.538041453	0.495695163	-0.789112451	-4.053373931	-4.168252445	-4.458623936	-5.726233488	-6.066608654	-6.750260992	2.788203274	1.982217846	1.610700062	1.567545448	1.475084883	1.270229907	1.262433158	1.171847314	1.151209393	1.100304906	1.004321606	0.893750502	0.887525271	0.137503524	0.034215715	-4.834441746	0.358623008	2.407080775	2.220949004	2.209141398	1.771040414	1.558267634	1.531568609	1.343692069	1.112366523	1.084064265	1.0614306	1.043344505	1.02219024	0.915329676	0.840765337	0.736388401	0.71633248	-0.312043506	-1.700872592	-3.097887821	-3.258425153	-3.390471954	-4.686684483	4.292335509	3.926948248	1.583037624	1.569491092	1.397802962	1.254594043	1.077926579	1.005040617	0.955312803	0.822934048	0.488515009	0.209141398	-0.077954423	-0.135586014	-0.573252191	-1.55894153	-2.104076998	-2.437525542	1.771463058	1.648465443	1.472487771	1.463099267	1.119024103	1.09423607	0.763836459	0.542010356	-2.407363571	-3.522509173	-3.590940447	0.895090085	1.725178595	0.010280319	-0.198727373	6.52277297	2.513238062	1.65718266	1.432959407	1.36120689	1.220329955	1.201633861	1.17951105	1.062121712	0.916858765	0.84478735	0.797428082	0.057970069	-5.485519163	0.987514919	2.516599267	4.456149035	1.799087306	1.594070757	1.518031493	1.350497247	1.296897858	1.17951105	1.063502942	0.192825404	-4.494922085	0.422593159	2.650305029	1.942608336	1.605494334	1.429749851	0.250961574	-0.106094211	-3.388506532	-6.685124852	-1.991690378	-1.460815619	3.881664619	2.187134291	1.484911487	1.435628594	1.402176425	1.317304068	1.267236142	1.241230036	1.115033243	1.060047384	0.900721928	0.756169328	0.623866862	0.309176187	-3.780115925	2.335426087	1.782408565	1.350497247	1.195977459	1.053806444	1.01649632	0.943358763	0.824564212	0.729444007	-1.027674958	-4.777541628	-1.004704118	-2.422673824	3.989139007	2.872040725	2.077926579	1.432959407	0.822934048	0.745022149	-8.677721084	3.089752972	2.423309237	1.445726703	1.232046713	0.59454855	0.534061602	0.413594082	0.191562651	-0.600774208	-4.822962441	1.584962501	1.197236355	0.852797893	0.852797893	0.765534746	0.611644543	-2.292651913	-2.323371512	1.758672789	1.653977179	1.647084213	1.249748715	1.220329955	1.183327706	0.941106311	0.917622702	0.060739158	0.038436182	-2.430508908	0.67658214	1.126994046	3.375734539	2.321062218	1.047538389	1.045442971	0.159629186	-2.356236146	-5.461163892	-5.628786868	-1.213613583	0.593592806	0.227741076	-0.380633945	-5.645299607	0.188099095	1.179358897	3.778208576	2.034215715	1.653060017	1.380175312	0.7031007	0.676267408	0.506906555	-1.328072615	-2.932361283	0.436061264	-3.626518214	-0.665658499	2.421425296	1.424922088	0.972325042	-0.809195532	-4.03646669	-2.016370585	-0.145729555	-0.799395807	3.117367306	1.667210912	1.480782124	1.45206823	0.944108799	0.796597754	0.713695815	0.403813062	0.788386445	-0.257990269	0.503966524	5.86920301	2.780165943	1.871055075	1.481298942	0.910732662	0.857582955	0.35614381	0.008630305	-0.327167366	0.737929949	-1.584550443	3.642701572	1.507414099	1.321350901	1.291014101	1.192194165	0.968643756	0.517023672	0.421155961	-1.326262685	-2.501442752	5.788296382	1.46727948	1.22342255	0.919912089	0.87026607	1.3021728	-0.427595353	-0.618605868	-0.722735618	0.491674306	0.221076362	1.078016407	-1.076509901	3.254830219	0	2
L.H.0.00_3	3.67468662	3.187451054	0.871843649	2.339422474	2.140451477	2.45338588	2.360645202	2.018278085	1.742437445	1.132905812	2.14404637	1.809414444	1.924859999	2.007554336	1.727267011	1.572404647	1.913416033	1.776525151	1.3021728	1.710172748	1.713255902	1.629006833	1.684818738	1.841973119	1.548436625	1.760007987	1.729879012	1.118359726	1.793687837	1.748031796	1.101650076	1.484395963	1.471967788	1.630871383	1.521553331	1.445726703	1.780310099	1.699551633	1.40053793	1.387913924	1.493134922	1.615887074	1.830660974	1.387913924	1.355580147	1.029982866	1.504366151	1.466757616	1.671746267	1.764685853	0.943358763	1.506906555	1.358958826	1.552377071	1.59454855	1.631802755	1.243059706	1.162210036	1.626205483	0.915329676	1.360645202	1.467801156	1.191562651	1.389566812	0.906890596	1.328836464	1.32308179	1.591200673	1.40599236	1.688404188	1.470927257	1.171206827	1.46100461	1.447843644	1.197865391	1.266636643	1.036327492	1.240008965	1.194087052	1.312084262	1.12498977	1.163498732	1.128293401	1.178236585	1.096261853	0.63691458	1.296897858	1.385707125	0.593592806	0.9053509	1.138814469	1.16542962	0.851998837	0.915329676	1.138814469	0.737254104	1.030689204	1.356707253	1.100304906	1.071076162	1.402722177	0.618238656	0.879705766	0.806530289	1.190298792	0.709290636	0.929033479	0.775682702	0.638768944	0.976730221	0.851199339	0.579180148	1.161565256	1.027154052	0.777367109	1.474565835	-0.49451552	-0.071572823	-0.374074952	-0.083752676	0.474046599	-1.776453884	-4.103084944	-3.948753204	-3.499483455	-3.705946884	-4.094679911	-2.724516107	-2.490861584	-3.613343538	-2.591614209	-3.653445845	-4.659084577	-4.429731384	-5.357566432	-5.939869586	-5.475856065	-6.523504249	-8.875608335	-8.565792934	1.951960729	2.577730931	1.973427598	0.758243052	1.742868551	1.483880254	1.770617647	1.651683181	2.032453537	1.46100461	1.498250868	0.913798965	1.240619629	1.564622052	1.32998465	1.264236151	1.062121712	0.922197848	1.243669081	1.13422094	1.323658291	1.731183242	0.818032475	1.098284796	0.715454127	0.879705766	1.504366151	-3.662368822	-4.165660932	-4.143819019	-2.745647837	-5.807932116	-3.530989281	1.840362519	2.181102551	1.454175893	1.677169939	1.849599011	1.19093086	1.633198686	0.530070742	1.486971744	1.496206666	0.807354922	0.80240004	1.147957881	1.555816155	0.671746267	-2.626825109	-1.017417053	2.922578457	2.097610797	2.203201156	1.984407065	1.363451457	1.658554261	1.695102986	1.263034406	1.547449829	1.348232419	0.983312871	1.423847055	1.716771456	0.257010618	1.588324868	0.711054322	2.157367148	0.025258104	-3.263958026	-2.614403304	-1.561068458	-3.99493063	1.715128492	3.347665656	1.959028219	1.14208663	1.678522677	1.619178216	1.711494907	1.034215715	2.113367121	0.958285901	1.486456956	0.526068812	0.604071324	1.774418104	-0.376133138	-1.924125133	0.406436247	4.362469889	2.27857955	0.902266569	1.604071324	1.336854639	0.189033824	1.991680562	1.264236151	1.646162657	-2.678533641	-2.506916596	-3.638635876	2.194402292	-4.131123627	0.03562391	1.101650076	4.703777545	2.056930288	1.978561749	1.46048047	1.884011738	2.384602458	1.474046599	1.549422746	1.202260984	-1.482774707	1.088820033	0.988412026	0.296310561	-6.717401255	1.276794405	4.300484137	3.725741157	1.842777745	0.671861042	1.798672679	1.56315813	0.989865623	0.570462931	0.93659083	1.238175419	-5.527491433	1.145351386	2.694434504	1.532067552	1.898014819	1.604071324	0.313826296	2.601128396	-4.491023785	-6.333516069	0.957329333	-3.912890238	4.06608919	2.60312187	1.163498732	1.539034703	1.590242708	1.310340121	1.65672517	-2.05149668	0.442545456	1.984771612	0.831877241	1.504366151	0.501821265	0.598365205	-3.625578105	2.461266608	-0.178371411	1.297484916	1.081339627	1.086783766	1.977829417	1.166072676	0.959028219	0.471967788	-2.230397502	-0.347031731	0.043264586	1.799182836	3.416839742	2.157690514	0.125651102	1.89452677	0.790772038	0.779890039	-6.331191016	0.456627167	1.801572569	2.026800059	1.492109553	-0.58532322	1.114367025	1.310921735	1.258820397	-0.110137119	-5.125824697	1.506906555	1.147306699	0.910732662	1.284514133	0.111031312	0.44148348	1.637378395	-1.36514818	2.475603745	-0.927962819	1.903423966	1.253989266	1.368489001	1.463099267	-2.078868389	0.96051171	1.879112584	1.379066399	0.93687121	2.185897736	-0.938431151	2.922768723	1.810237431	1.146655222	1.893362211	0.591679417	-2.565758767	-4.706511798	-1.596459994	-2.58294414	0.711054322	3.780510636	-0.681075836	-3.548606873	1.587600529	2.384760136	2.774972	2.381283373	1.967168608	1.604545816	1.169925001	0.209141398	1.595026184	-0.883901448	-5.477783514	2.490856871	-2.715959736	0.448708685	2.817623258	1.675815931	1.602171791	-0.602525583	-2.477618959	0.494328234	4.553024244	-1.880624357	1.039403776	1.87026607	1.414135533	1.900335509	1.887915136	0.885183866	0.477159211	0.407080775	0.87026607	-0.791495653	-2.103456884	6.053305909	2.030507009	1.520547968	0.667210912	1.088820033	0.918386234	-4.56183492	0.966750462	2.498540589	-1.488764108	-0.438096792	3.797012978	1.910348915	-1.400872674	2.293076147	2.00951218	1.332278283	2.31556623	0.956800118	1.565109697	-0.559238263	3.974086349	1.689746438	1.918004519	1.18142064	1.495695163	1.600269754	1.03562391	-1.467932448	-1.032118133	-1.965705135	4.303535116	2.205113141	1.102368841	0.553851968	0	3
L.H.0.15_1	3.762348816	3.882643049	1.105678078	2.245191393	2.394514142	2.042644337	1.792855352	1.869081754	1.841973119	1.495183478	1.715454127	1.622461867	1.527070336	1.707966455	1.87026607	1.185232254	1.310340121	1.457331625	0.59645814	1.432959407	1.416299305	1.6617496	1.504874589	1.610700062	1.960882345	1.500802053	0.884402553	0.955312803	1.364572432	1.374065718	2.062467144	1.192825404	1.559736524	1.530070742	1.444667067	1.108357178	1.465190888	1.535057595	1.176960992	1.211635253	1.325386415	1.649385529	1.269033146	1.093560176	1.202887833	0.89452677	1.123666196	1.327687364	1.46100461	1.703986604	0.913798965	1.418999465	1.327112471	1.207892852	1.245495663	0.827819025	1.242450074	1.538041453	1.310921735	1.353323291	1.349365278	1.336854639	1.375734539	1.320195821	1.326537348	1.193456366	1.254594043	1.105007525	1.168642036	1.389566812	1.273217473	1.13093087	1.465190888	1.001441974	1.207892852	1.284514133	1.309176187	1.077926579	0.993493221	0.809825996	0.839959587	1.10634832	0.77483976	1.509949146	0.998556583	0.794103899	1.513490746	1.755314904	0.766383141	0.855989697	0.940354712	0.997834333	0.768078435	1.119688175	0.904580435	1.086783766	0.713695815	1.048933645	0.791605725	0.956800118	0.947105052	0.71633248	0.374065718	0.858378925	1.238175419	0.761285273	0.789103218	1.401630467	0.773152397	0.829443681	0.669933836	0.98112199	1.025737561	0.587845009	-1.35882394	0.560714954	-0.194790104	-0.259115602	0.162210036	0.123003954	-0.076888861	-1.797362874	-3.618295787	-5.0185857	-1.626379627	-3.490699402	-4.351663416	-3.803292248	-3.918115033	-4.321639585	-2.76219157	-4.173449479	-4.368551096	-5.277044417	-4.046682605	-4.877473049	-5.868173488	-5.254289378	-10.01568919	-8.799711609	1.992405899	2.176003557	1.901494455	1.23878686	1.788685711	1.583519084	1.418999465	1.242450074	2.12035194	1.131589484	1.598841578	0.975996958	0.979659552	1.535057595	1.250355272	0.952333566	0.956800118	1.073820233	1.397802962	0.962734091	1.132905812	1.162854528	1.239398042	0.820485343	0.35952117	1.132905812	1.660837368	-3.328289959	-7.137152703	-5.488106957	-1.339532368	-7.505828145	-3.519528055	1.676267408	1.954568571	1.865522959	1.66766509	1.617298483	1.444136957	1.434027675	0.721591399	1.239398042	1.185866545	0.555816155	1.331705216	1.357833479	-0.241611535	0.449957484	-2.987359819	-1.488835611	2.655809754	1.674912553	1.801158656	2.086783766	1.298071735	1.534061602	1.509949146	1.09017595	-1.685477478	1.199122642	1.455228571	3.626439137	1.054501216	0.548929769	1.388465097	1.062121712	2.168321116	-0.835986111	-3.273691909	-3.279283757	0.123730903	-4.834853415	0.822118275	3.982765463	1.491596594	1.434027675	1.373509016	1.283329168	1.073134705	0.925239905	1.033511102	1.176322773	0.990591873	0.512985335	0.811471031	0.630405471	-0.567895777	-2.152003093	-2.165215684	1.766908885	1.559736524	1.390667686	1.547943311	1.613060107	1.277389699	1.8483976	0.916094423	0.55875743	-2.469929258	-3.052894948	-4.510950378	0.967168608	-3.550296014	1.202887833	1.360645202	3.094742782	1.786178129	1.625270489	0.964213778	1.291014101	1.285698126	1.085424656	1.381837084	0.964213778	1.874206786	0.916858765	0.947105052	0.140124224	-3.82071827	2.71488373	4.495326346	4.015247774	2.173127433	0.605514412	1.909197063	1.378511623	0.501821265	1.885574364	1.153156788	1.978920033	-4.761017534	0.764685853	2.386259141	2.222804561	1.660837368	1.704429352	-2.37080185	1.42867841	-1.523756907	-4.455771819	-9.509503803	-3.273691909	3.206799487	2.772730248	1.429749851	1.128293401	1.375734539	1.355016264	1.62058641	3.349082146	1.958285901	2.108691716	1.170566057	1.176322773	-3.736965594	-0.023416402	-4.196276993	1.742868551	0.187767747	1.067638717	0.517023672	1.289244285	1.13422094	1.195347598	0.839153387	0.360645202	0.623866862	-3.438932973	-1.310936322	-2.628608416	3.451540833	2.186527795	1.255802837	0.98550043	0.776525151	0.851998837	-5.076797563	3.717986631	0.691534165	1.374065718	1.158983251	0.175045486	1.043344505	0.826192536	0.453122447	-0.386656947	-4.292227861	1.780730036	1.126972856	4.171527106	3.374343989	0.976730221	1.329410671	1.328262029	-2.162944844	1.879705766	1.741143355	1.807767062	1.327687364	0.998556583	1.064882852	0.890641244	0.683471893	2.886745225	-0.401825388	1.418605908	1.84718011	0.699371819	2.699773705	0.775682702	1.123666196	1.918767849	0.3021728	-1.933462998	-4.010424979	-5.558431534	-3.120294234	-3.005782353	0.102993993	0.801572569	-0.049249655	1.498761466	1.746624163	3.437412144	1.969380765	1.131589484	1.750606505	1.078609835	0.137503524	1.091530593	-0.714065192	1.234501321	-0.095074245	-3.811062715	1.294520926	2.622696128	1.240008965	1.147957881	-0.457989644	-4.279844136	1.226653866	2.441151318	-2.069885693	2.345944511	1.674912553	1.471447616	1.092207438	1.45785691	1.399991351	1.61117238	0.79719189	1.115699153	0.245047482	0.011495639	5.569449365	2.842378152	1.355016264	-0.414076023	0.844904793	0.572404647	-1.679919738	-4.490375091	0.803227036	0.004957321	0.104168663	3.845991771	1.86036693	1.367371066	2.517023672	1.334568276	0.625738062	1.328040631	0.971589536	0.675125804	-1.4385924	4.460962744	1.638305577	2.223113589	0.555816155	1.972692654	1.079975377	-0.518907763	0.789649466	-1.105319885	0.93718251	-4.151941498	-2.274833331	2.568453787	0.044044333	15	1
L.H.0.15_2	3.917431755	2.801779482	-0.702984712	2.348232419	2.368768349	2.504366151	2.045442971	1.899948986	1.788268083	1.36960607	1.853995647	1.912649865	1.68212379	1.796597754	1.521050737	1.276794405	1.585923977	1.535555333	0.967168608	1.301002256	1.711054322	1.399444565	1.367930141	1.798257933	1.303342394	1.218471211	1.463099267	0.83673208	1.56315813	0.996388746	1.712815854	1.436694888	1.272023189	1.428142391	1.248534836	1.169283661	1.331705216	1.501821265	0.978927776	0.944858446	1.156396617	1.265436896	1.688851744	1.331131922	1.799916203	1.037030731	1.20851726	1.380175312	1.470927257	1.409798228	0.826192536	1.269631651	0.977463111	1.202260984	1.323658291	1.3934162	1.468322644	-0.172343542	1.453122447	0.811471031	1.295723025	1.275007047	1.376846014	1.217230716	0.608809243	1.069702167	1.267236142	1.253384236	1.192825404	1.289244285	1.264236151	0.961252884	1.015069322	0.994217647	1.494159564	1.14404637	1.133563526	0.981852653	1.045442971	1.070389328	0.865522959	0.866314561	0.702214251	1.063502942	0.784922702	0.920674411	0.929790998	1.561692721	1.324234562	0.658097205	0.82130204	0.963474124	0.701327257	0.831066511	1.290424404	0.606915942	0.526068812	0.669933836	0.885183866	0.845590409	1.037030731	0.117695043	0.388465097	0.717210299	0.816394909	0.667210912	1.644779219	1.17951105	0.937344392	0.975263322	0.549915554	0.83673208	1.057970069	0.641546029	0.887525271	0.9053509	-0.526368923	-0.649050214	-0.293889443	-0.143850898	-0.964939203	-1.957355663	-5.676687582	-4.135427537	-4.659449124	-2.649276466	-3.491186004	-3.980056174	-4.388355457	-3.908984022	-4.372729363	-3.448981167	-3.985073456	-5.207161302	-4.45292533	-4.215713799	-5.280404733	-6.254289378	-10.40800661	-4.902281342	1.85239842	2.093222111	2.424922088	1.638768944	1.575796375	1.121015401	1.504874589	1.650764559	1.822526219	0.59454855	1.241840184	0.99566541	0.82130204	1.483364361	0.785759774	1.012926174	0.798257933	1.055195654	0.818850561	0.451013243	1.202887833	1.673104098	0.401630467	0.847996907	0.445726703	0.917622702	0.283329168	-2.513418397	-5.727761767	-5.459258506	-3.72508834	-7.24069756	-4.051458955	1.378511623	2.078609835	1.603596675	1.402722177	1.645701659	1.257010618	1.344260395	0.653518671	1.277984747	0.771565752	0.461528559	0.007195501	1.304511042	-1.271948892	1.481298942	-3.069754682	-3.917242919	2.668119125	1.750177706	2.071762669	1.822934048	0.877351626	-1.723086517	1.084064265	0.654435541	1.014355293	1.229587923	1.367371066	0.924126207	0.772307975	-0.345197874	1.365132593	0.627606838	1.988048397	1.488566468	-2.594225422	-3.357714317	-1.698997744	-4.883422315	0.486456956	2.995484519	1.854394678	0.584962501	1.683022665	1.446785562	1.171847314	0.922197848	0.97819563	-3.638635876	1.13553487	-0.274040765	0.12035194	-0.135744509	-0.171530893	-2.078868389	-2.475535074	-2.715012153	1.510961919	3.192194165	1.220949004	0.538041453	0.794103899	1.480265122	1.192194165	1.678522677	-2.851000837	-2.119040261	-3.565571533	1.738551687	-4.614933479	-1.005782353	0.826192536	1.881273061	1.959770155	1.34879896	1.160920188	1.616828167	0.814755483	1.337996464	1.240619629	1.182056609	1.086783766	1.010063683	3.450221496	-0.096190441	-6.978099607	0.79243893	3.716978026	4.943921327	1.9202933	0.763836459	5.266616257	1.712375673	0.847195187	1.245495663	0.942608336	1.12631213	-6.639534584	0.718964336	2.083723966	1.724650272	1.606915942	1.353887836	0.209141398	2.444402036	-4.298743726	-4.834030194	-1.535749966	-3.419198456	4.030336078	2.37517848	1.149259365	0.601221086	1.445726703	1.09895848	1.45785691	1.49989798	1.300416628	2.049282249	1.074505436	-0.208060935	0.151858817	0.108357178	-1.158153974	2.857582955	1.156396617	0.667210912	0.212880566	1.236339539	1.811059948	1.151209393	0.46048047	0.032806145	-0.774478266	-3.28771238	-0.857782638	-2.705835241	2.889668225	2.899948986	0.897627674	1.507921465	0.445726703	0.631337144	-9.14857036	-2.040971781	1.501311749	2.117362586	1.09963185	0.512985335	1.12035194	0.084064265	0.269033146	-0.190174004	-3.950982682	1.572404647	1.103665483	1.557287542	1.891478192	1.000721167	0.624802765	1.404903122	-2.810966176	1.971880153	1.811059948	1.701327257	1.212258044	1.769348599	1.261229909	-0.058743416	1.291014101	2.079975377	0.286881148	-0.011579616	0.002882509	-0.238544507	2.022900402	1.903809559	1.380175312	1.407080775	0.648925559	-2.56149422	-5.426625474	2.01318734	-3.00346663	3.112866909	1.895302621	-0.592266569	-5.293924816	0.296576506	2.634816708	3.898207258	1.853197255	1.88009775	2.284514133	1.528571319	0.997111721	1.289834465	-1.36252886	1.553851968	1.621328641	-4.568934066	4.391865116	2.587124922	1.413052429	1.277389699	-0.003177426	-1.616613654	-3.08436875	-0.052331398	0.639780047	2.368688913	1.421155961	1.671293372	0.910732662	1.794103899	0.572837761	1.789937869	0.460483156	1.088141597	0.098318265	-0.624376656	-8.659522045	1.961066192	1.796182411	1.130271955	1.312665174	1.0614306	1.231432408	0.5360529	0.236938487	1.349181709	-1.89808104	4.019701914	1.919149363	0.732052073	2.442810828	1.132905812	1.095586908	-0.089727846	1.052415894	0.327687364	-3.015082595	3.023207052	1.252778952	1.943358763	0.59645814	1.689746438	1.392317423	0.260627908	-0.237983558	1.662751716	-8.80509175	4.763008239	2.801437269	-0.881688067	1.14208663	15	2
L.H.0.15_3	2.714795011	3.904002316	2.7031007	2.37517848	2.578455722	2.101650076	2.010063683	1.700883556	1.616828167	1.397802962	1.831877241	1.880489627	2.067638717	1.945607703	1.815985227	1.502330602	1.478195258	1.831877241	1.820076821	1.439889048	1.799087306	1.463622457	1.476640909	1.745452483	1.472487771	1.470927257	1.64385619	1.163498732	1.698218478	1.437760394	1.983677695	1.308593869	1.507414099	1.550408193	1.411426246	1.471967788	1.448900951	1.470406711	1.371280054	1.043344505	1.339137385	1.056583528	1.631802755	1.312084262	1.587364991	0.954568571	1.31556623	1.328262029	1.510961919	1.60928218	1.136191386	1.23388806	1.109026176	1.271425676	1.432959407	1.445726703	1.548929769	-0.775465737	1.571919463	2.750606505	1.480265122	1.382390583	1.761285273	1.401630467	0.80240004	1.35614381	1.3934162	1.20851726	1.511468039	1.314986485	1.423309237	1.261229909	1.593114696	1.075190314	1.069702167	1.152507948	1.51551062	1.14860877	1.151858817	1.171847314	0.929790998	0.961252884	1.102322191	0.72334012	1.082702589	0.423309237	1.029276182	1.077926579	0.541019153	0.916858765	1.229587923	1.506906555	0.82130204	0.881273061	1.264236151	0.649845352	0.702214251	0.982582947	0.797428082	0.827819025	1.128293401	0.625738062	0.685267407	1.068326861	0.952333566	0.685267407	1.438292852	1.12895322	0.666302128	1.034919984	0.503857533	1.049630768	1.270229907	0.90303827	0.461528559	0.25821739	-0.6177201	-0.45739525	-0.696657606	0.220329955	0.097610797	-4.063710705	-3.783886642	-4.135934725	-2.842697534	-3.377069649	-3.6314663	-3.610873773	-3.927743248	-4.594225422	-2.036821844	-3.718996191	-4.318181956	-3.78150399	-5.570721485	-4.261465607	-5.136949635	-6.018118128	-6.49980982	-8.301756625	2.012926174	2.281253134	1.984042426	2.084404483	1.927137939	1.259423152	1.820076821	1.39176772	1.748461233	1.39176772	1.300416628	0.848798181	0.981852653	1.846393021	1.397255346	1.207268173	1.447843644	1.267835392	1.062812492	0.778208576	1.55875743	-0.213738215	0.935082523	0.795766948	0.350497247	1.323658291	1.532566323	-3.094187019	-4.149696626	-5.616702138	-4.351368898	-6.733891123	-2.650181828	1.629939409	2.019346089	1.751035177	1.523561956	1.614474283	1.195977459	1.497740089	0.317304068	1.029276182	1.204766751	2.427959604	1.013640911	1.044044333	2.986410935	0.935082523	-4.354611905	-1.527824196	3.304511042	1.649385529	1.220949004	2.069702167	1.554834396	1.35614381	1.264836648	0.978927776	1.360645202	2.060393312	1.240619629	0.366252264	0.887525271	0.511973982	1.540027269	0.791605725	2.909773104	-2.176576709	-1.049043314	-3.277883762	3.347665656	-5.295623771	0.668119125	3.50589093	1.849599011	1.944108799	1.825378604	0.827819025	0.901494455	1.071076162	1.289244285	1.01720929	0.713695815	-2.250165426	-0.160685337	0.628540319	0.014355293	-1.725469955	-2.569179503	-0.368290355	2.128293401	1.150559677	1.233274539	1.66402766	1.288653864	1.602171791	1.82984956	2.085764554	-2.843732837	5.917670434	-4.287148937	0.718087584	-3.772603931	0.540027269	0.386259141	2.864079909	1.867896464	1.656267535	1.3950628	1.842777745	1.01720929	1.357833479	1.618708512	1.334568276	1.259423152	0.832687516	0.900721928	0.528071165	-6.588660536	2.582217786	1.665744073	3.680324357	1.959770155	1.016255975	-0.897753654	1.645240513	0.690640579	2.0721058	0.818850561	1.260627908	-5.439089439	1.496206666	2.832079853	1.570462931	1.447843644	1.657640005	-0.573896299	0.770617647	-3.083141235	-5.240043128	2.424115888	-1.708396442	4.09000653	2.653747943	1.480265122	1.373509016	0.703986604	1.97819563	1.289244285	1.632268215	0.537047519	3.414177404	1.075874867	0.741574847	-7.549755273	-0.228536942	-4.826232932	2.037733627	2.650994269	0.874206786	1.272023189	1.336283388	1.003602237	1.228356954	0.99494171	-0.070663466	0.937344392	-4.77485837	-4.125118607	-1.525745684	2.939978765	1.791188942	1.152507948	1.875386905	0.982582947	1.12763328	-7.289968353	-2.432843996	1.967168608	1.697329024	1.625270489	0.320773477	1.085424656	0.621055503	0.507921465	0.140124224	-3.800073292	1.510961919	1.210388864	0.263034406	1.231432408	0.799916203	1.621993232	1.818850561	-3.13289427	2.299830762	1.166715445	1.776946192	1.071076162	-0.169257909	1.498761466	0.230203013	0.989865623	2.427606173	0.352758525	2.744367754	0.948600847	2.123274939	1.765110362	1.781569545	1.075190314	1.23572706	0.669933836	-2.963531833	-3.725660801	1.276439012	-8.637522256	0.42867841	4.88231536	1.189033824	-1.923510705	0.529744452	2.91329231	3.231721779	2.331705216	1.333423734	1.182860931	0.377297246	0.783247097	0.834306703	-1.639354798	-0.610212946	2.294374904	4.299949024	0.619095874	2.309176187	1.540523296	1.567545448	-4.112786697	-5.22108497	1.506438008	-3.790119365	-1.648371671	2.251623692	1.308593869	1.708407983	1.23878686	1.584962501	1.355580147	1.570948605	1.073820233	-0.826160953	0.888049842	-0.716196729	0.840765337	0.555736693	2.083043129	1.372952098	0.742437445	1.25821739	-0.835213722	1.346531462	1.462743895	-0.523616759	-1.483177977	3.244734868	1.953451501	1.411426246	1.853797036	1.402722177	1.055195654	1.951587795	0.732052073	1.228356954	1.305179083	3.797999128	1.434561512	1.719840555	1.992043276	1.66402766	1.309758271	1.119688175	-0.52470755	1.625892	-6.069512436	5.960031843	1.921055421	1.426945383	0.579180148	15	3
L.H.0.30_1	3.811471031	4.224966365	2.638537279	2.367930141	2.198179807	2.12498977	1.822934048	1.619647767	1.641546029	1.312665174	1.813114191	1.729444007	1.780310099	1.688404188	1.454702328	1.137503524	1.36232961	1.347098671	1.212258044	1.107687869	1.605494334	1.542010356	1.216610069	1.599317794	1.22897257	1.143393419	0.835924074	1.187767747	1.103665483	1.092883966	2.029629568	1.3021728	0.882838656	1.195347598	1.410341105	1.175684271	1.28273632	1.312084262	1.265436896	0.974529312	0.919149363	1.173127433	1.424384672	1.12498977	1.169283661	0.784922702	0.771463058	1.129612738	1.25761413	1.47612242	1.075190314	1.530570204	0.401630467	1.017921908	1.331131922	0.916858765	1.377956634	1.032100843	1.399991351	0.711935357	1.224040274	1.264236151	1.224657734	1.052415894	0.932061171	0.785759774	1.304511042	1.284514133	1.188400925	1.187134291	1.395611249	0.886745225	1.259423152	0.684369929	1.586884813	1.164786278	1.420078116	1.065572312	1.082702589	1.21350282	1.017921908	0.538041453	0.360645202	0.93960272	0.702214251	0.484395963	0.891419187	0.77483976	0.431890348	0.797428082	0.755314904	0.841570637	0.497740089	0.688851744	0.654435541	0.547943311	0.809825996	0.889862881	0.712815854	0.817213924	1.075874867	0.556797247	0.289244285	0.924479992	0.851199339	0.665392771	1.555816155	0.532067552	2.057970069	0.23388806	0.284514133	0.140124224	1.073134705	0.523060062	0.63691458	0.096261853	-0.37650767	-0.581000535	-0.09434103	-0.147202107	-0.03017721	-3.323949283	-3.067334052	-4.64891448	-4.333806964	-1.069754682	-3.893464069	-4.515232841	-3.145605322	-3.448981167	-2.917024973	-3.659813764	-3.850584535	-5.516883334	-3.612813946	-4.058412871	-5.435963338	-6.083141235	-4.0113553	-9.04282532	1.786596362	2.053806444	1.837943242	1.138814469	1.469885976	1.555816155	1.908812908	1.454702328	2.377401431	0.947105052	1.316725022	1.141432791	0.628540319	1.635522241	0.835115615	1.029982866	0.938850337	0.889084099	0.947853143	0.571434116	0.875780063	0.662661255	0.578214165	0.622930351	0.385154897	0.516015147	0.584962501	-2.678533641	-4.761800119	-0.140984615	-4.320197899	-6.705005853	-4.019053425	0.751035177	0.989865623	1.721591399	1.261831659	1.598841578	1.212258044	1.067638717	0.518031493	0.761285273	1.044044333	0.660837368	0.672651629	0.557777671	0.018634174	0.605020153	-3.343000319	0.647084213	2.982035261	1.405447844	1.901494455	1.811881996	1.207268173	0.883620816	1.052415894	0.975996958	0.527070336	0.984771612	0.947105052	1.302757716	0.965691949	0.333423734	1.486456956	0.364012054	2.119356177	-1.10097909	0.56149284	-1.921390165	-2.19759996	-3.761604433	1.549915554	3.86393845	1.563646269	1.880881397	1.399444565	1.201633861	0.810648748	0.770617647	1.210388864	-1.603402068	0.768925336	0.891419187	0.89219671	1.052415894	0.275007047	-1.91975167	-4.493621481	-1.10159814	1.898788797	0.920674411	0.970117398	0.909197063	0.680774425	1.565109697	1.206643224	1.856388177	-3.497363883	-3.866278668	-4.114011657	0.755314904	-2.884700356	0.403671601	0.828631582	3.435628594	2.14110576	1.439357178	0.965691949	1.605494334	0.325386415	1.055889758	1.356707253	0.154453593	1.02219024	0.678071905	0.612588407	0.877351626	-4.966235197	1.474046599	2.484138131	4.088311236	1.678973308	-0.339710249	1.573374526	1.492109553	0.627606838	1.496717988	0.601221086	1.301002256	-6.550296014	0.805705185	2.64316353	1.372394965	1.538538164	1.63505783	0.264236151	3.447579197	-1.422169566	-7.331655727	-0.217926985	-2.060698186	4.161887682	2.425190721	1.36120689	1.338567037	0.872631791	1.933950258	1.18142064	5.02872448	-0.146403494	0.413837912	0.653518671	1.597888675	-1.365871442	0.453122447	-5.890941306	1.199122642	2.307719949	0.886745225	1.042644337	0.896853073	1.10433666	0.69777382	1.03562391	0.532067552	-1.36698736	-4.078259014	-2.194294815	-1.822656212	3.06091205	3.070389328	1.07244885	1.384049807	0.443606651	0.682573297	-9.12986021	2.364012054	1.964583463	1.502839758	1.482848283	0.10433666	0.89917563	1.474046599	0.548929769	-0.704394511	-3.46609782	2.897434063	1.018634174	0.871843649	0.90842865	0.189033824	0.347098671	0.670840336	-3.24879339	1.789496923	2.298071735	1.673104098	1.125651102	1.073820233	1.300416628	1.261229909	0.804879608	2.333423734	0.328836464	-0.532824877	-1.23344724	0.001441974	2.066261442	1.484395963	0.702214251	1.791188942	-0.2177592	-2.557242242	-3.096653165	-3.551646627	-3.481646153	0.126972856	1.772307975	-1.636212159	-3.090495686	1.076559095	2.33571191	2.69093644	2.002162421	1.219091058	1.944858446	0.810648748	-0.172668729	0.545968369	-0.555120944	1.186500558	0.119024103	-2.533526627	-3.043348544	2.328836464	1.341416524	1.411426246	-2.413499445	-2.430508908	-0.613137241	-3.481162758	0.636152709	2.210575723	1.361768359	1.551392968	1.199750857	-2.259115602	1.768925336	0.604071324	0.737254104	0.424384672	0.805283467	0.876566059	3.295429167	1.676104502	1.858378925	0.376290383	-0.867752202	0.517023672	-0.12107852	-4.527824196	1.695194215	0.993297433	-2.165531478	3.859969548	1.847195187	-0.02620507	2.152507948	1.187767747	1.002882509	0.743299528	0.620117165	1.032100843	-0.937164909	4.885143342	1.479230561	2.169604367	0.438292852	1.691980751	0.581110175	0.660837368	-1.951763814	-0.868542215	2.56924803	3.686765357	-1.72403942	1.750893967	0.367371066	30	1
L.H.0.30_2	4.472487771	4.161887682	1.352193538	2.406808748	2.311212455	2.069014678	1.658097205	1.715454127	1.887915136	0.271425676	2.048584958	1.893750502	1.776525151	1.670840336	1.678522677	1.41467678	1.673104098	1.253384236	0.760433875	1.197865391	1.444136957	1.347098671	1.403267722	1.809002775	1.635522241	0.942608336	1.448900951	1.364012054	1.22342255	1.469885976	1.781149852	1.002882509	1.376846014	1.3068455	1.472487771	1.094911647	1.470406711	1.416839742	1.285106251	1.266036894	1.194087052	1.214746523	1.344828497	0.989865623	1.236339539	0.808179084	1.155101558	1.269033146	1.533064922	1.526068812	0.718087584	1.249141903	1.260025656	0.889084099	1.232046713	1.236951759	1.376846014	-0.510457064	1.370164281	1.119688175	1.171206827	1.276794405	1.246712101	1.409798228	1.03562391	0.929033479	1.471447616	1.107687869	1.277389699	1.280956314	1.219091058	0.900721928	1.297484916	0.941857519	1.287472295	1.157690514	1.542010356	0.922958964	0.708407983	1.075190314	1.043344505	0.587845009	0.560714954	1.169283661	0.765534746	0.559736524	1.162854528	0.678973308	0.454175893	0.956800118	0.539034703	0.667210912	0.475084883	0.986956963	0.584962501	0.928275562	0.475084883	0.696884091	0.730313886	0.906120953	1.140778656	0.487486349	0.332278283	0.885964757	0.882056071	0.81393507	1.667210912	0.669933836	1.376846014	0.924479992	0.445726703	0.162210036	0.764685853	0.822118275	0.447843644	-0.115597447	-0.491469931	-0.948419079	-0.212901918	-0.218262612	-0.790609023	-2.906169428	-3.560132223	-5.026087544	-4.218934102	-1.024736678	-4.632718407	-4.241679765	-4.069028066	-4.203967142	-4.770436686	-5.512266705	-4.744680559	-3.88790042	-3.95120582	-3.894965647	-6.10680867	-5.503731966	-5.035993287	-9.054284436	1.876566059	1.854793598	1.863542051	1.214124805	1.736388401	1.593114696	1.602171791	1.240008965	2.533812497	0.59645814	1.328836464	1.084064265	0.713695815	1.536550296	0.977463111	1.119688175	0.886745225	1.370164281	1.063502942	0.794935663	1.22342255	0.89452677	0.843983844	0.879705766	0.196607044	0.76213617	0.410341105	-2.858305638	-5.952322025	-6.255391092	-4.562516562	-6.221623189	-4.422288401	1.169925001	1.77483976	1.97929371	1.40653667	1.482332021	1.279768422	1.093560176	0.938097561	1.113033665	1.103665483	1.950095094	0.530070742	1.421694581	-1.014208146	-0.918660373	-3.299027693	0.168642036	2.317014574	1.28036249	1.9053509	1.726395292	0.8623522	1.251567621	0.90842865	1.018634174	1.007913082	1.343692069	1.230817842	2.085084679	0.631337144	0.602171791	1.486971744	0.785759774	1.988775562	-1.438698306	-3.844768884	-3.655444164	-2.931260409	-5.530822524	2.214435698	3.90303827	1.89452677	0.864730922	1.480265122	0.935836874	0.528071165	0.827819025	2.577247536	0.772307975	1.197236355	0.522055749	0.202887833	1.207892852	0.078609835	-2.360675211	-2.344464984	-2.379319759	1.577730931	0.642470537	0.916858765	0.976730221	0.588804567	1.883229789	0.72334012	2.037030731	-3.194955239	-3.495898308	-4.729291666	1.706860446	-3.386392914	-0.384207069	-2.926767472	3.115033243	2.12498977	1.607862903	0.940354712	1.14404637	1.132247798	1.344828497	1.198494154	1.053111336	1.161565256	0.889862881	0.500802053	0.092207438	-4.691522623	1.5290713	2.365972428	4.672990994	1.387913924	1.436694888	1.986956963	1.199750857	0.038436182	1.482332021	0.755314904	1.171847314	-6.612460993	0.510961919	2.932250191	1.468322644	1.849599011	1.900335509	0.32998465	3.629939409	-4.4356511	-9.71603557	2.119688175	-0.918115033	3.801158656	2.45785691	0.987684678	1.063502942	1.525567789	1.066950244	1.289834465	1.074505436	1.180147861	2.613060107	1.032806145	1.386259141	0.171206827	-0.319045586	-5.614580007	1.239398042	1.379620962	0.791605725	1.252778952	1.252778952	-0.026271644	0.902266569	0.65718266	0.388465097	-0.327348371	-2.102837037	-2.940091011	0.029982866	3.983677695	3.079634112	0.962734091	1.142740172	0.675364313	0.883620816	-9.733123528	0.105678078	1.039840265	1.589763487	1.3934162	1.551885103	0.977463111	1.517023672	0.049630768	1.413052429	-4.4356511	1.42921423	1.647084213	0.176322773	0.366252264	0.688851744	1.111031312	1.201633861	-0.478514681	1.735522177	1.45048546	1.751463721	1.060047384	1.541514839	1.706198987	-0.392515807	0.427606173	2.456806149	-0.624154275	-0.974545904	0.807073646	-0.82582535	3.350497247	2.026091814	1.629006833	1.390117354	3.249141903	-2.979373349	-4.795859283	-2.45087302	-3.887473335	0.289244285	1.788268083	0.326537348	-4.825005629	0.231122035	2.30213137	4.011674533	1.911116306	1.169925001	1.277984747	0.599317794	2.121347017	1.158337027	-1.417733047	1.147306699	0.764685853	-4.470089122	0.936516003	2.740711733	-2.392894616	1.295135249	-4.450399824	-4.577939272	1.079247745	-0.539729239	-1.452451461	1.139332297	1.815575429	1.09085343	1.240619629	1.057970069	1.541514839	-0.768567592	0.275007047	0.732920382	0.075632532	-1.68176994	2.46727948	1.399452051	1.147306699	1.267236142	1.046141782	1.254594043	1.119688175	1.029982866	-0.416384643	0.410801546	-1.942307133	3.830863757	1.906890596	0.345743645	3.059701372	1.372394965	0.874993639	2.0721058	0.698663	0.999278472	-1.038598927	1.822162631	1.603596675	1.901108243	0.87026607	1.878529177	1.279768422	-0.291768612	-0.968604804	-0.195615965	0.843983844	6.671010241	0.093560176	-1.701793059	0.113700499	30	2
L.H.0.30_3	5.039138394	4.071247819	1.843581923	2.425459305	2.060047384	2.473267396	1.805292456	1.787432465	1.763411574	-0.476136991	1.79243893	1.916476644	2.02467428	1.748031796	1.686164326	1.136847604	1.50589093	1.477159211	1.691087441	1.548929769	1.825378604	1.37517848	1.533064922	1.615416297	1.558267634	0.966430467	1.811881996	0.964953053	1.006477564	1.187767747	1.956428433	1.325386415	1.056583528	1.261831659	1.591200673	1.176960992	1.579662897	1.408711861	1.34879896	1.062812492	1.067638717	1.269631651	1.23511432	1.177598929	1.301002256	0.809002775	1.093560176	1.279174108	1.665847521	1.771040414	0.914564523	1.739848103	1.077242999	1.036327492	1.309758271	1.677169939	1.191562651	1.191562651	1.505382849	0.871843649	1.308593869	1.341985747	1.319039816	1.082702589	0.370722275	0.934327778	1.349365278	1.185866545	1.337996464	1.075190314	1.438292852	0.89917563	1.405447844	0.937344392	1.468322644	1.202260984	1.139469495	0.987684678	0.989865623	1.147306699	1.083383588	0.751035177	0.775682702	0.638768944	0.916094423	0.797428082	0.827819025	0.166072676	0.629473197	0.902266569	0.902266569	-1.430897827	0.888304895	0.901494455	1.286289758	0.59072177	1.131589484	1.185232254	0.727702673	0.684369929	1.145351386	0.708407983	0.482332021	0.662661255	0.97379493	0.738119289	1.659011171	0.737254104	0.585923977	1.049630768	0.190298792	0.704871964	1.002882509	1.017921908	0.128293401	0.031395196	-1.077041036	-0.45600928	-0.267253238	0.173767068	1.020057652	-3.236503439	-3.731589562	-4.821329971	-4.091233198	-0.343366345	-3.276485124	-3.56183492	-3.094187019	-4.38292725	-2.797864419	-4.121047141	-4.676318654	-4.817663654	-4.5540191	-3.952992163	-3.708962316	-4.477783514	-10.50740228	-8.912672948	2.111699072	1.832687516	1.493134922	1.609754962	1.58062791	1.513995979	1.537544572	1.569977093	2.614945367	0.847996907	1.151209393	0.818850561	0.803227036	1.987320866	1.533563348	0.980390956	1.019346089	0.956800118	1.377956634	0.98550043	1.432959407	1.886745225	0.911499849	0.133563526	0.669026766	1.13422094	1.248534836	-2.039191775	-6.555714593	-3.798868033	-3.838151005	-5.753993308	-3.435026827	0.097610797	1.857184806	1.583519084	1.190298792	1.495183478	1.407080775	1.247927513	-0.087580065	0.947105052	0.506906555	0.945607703	0.582074221	0.683471893	1.409255147	0.584962501	-3.293358943	-1.612196335	2.599555843	1.595026184	2.043694461	1.755742179	1.294547234	0.481298942	0.660837368	0.989865623	1.089498151	1.49057013	1.37517848	1.964213778	1.318461465	0.048236186	1.708407983	0.286881148	2.043694461	-1.516635639	-0.704846221	-2.901849979	-2.512102099	-4.286022711	1.961993677	3.305970521	1.92181714	0.756169328	1.293370484	1.4473147	0.935082523	1.009347172	1.404358195	0.876566059	1.192825404	-0.578628567	0.42867841	-0.304897014	-0.011587974	-1.940091011	-1.259889353	-2.966911831	1.43349364	2.968459445	1.325961996	1.540027269	0.860764203	1.86036693	0.992043276	1.062812492	-3.152003093	-2.193634694	-1.092959218	1.086104371	-3.387751313	-0.998269804	0.980390956	3.617063344	0.835115615	1.509949146	1.038436182	1.500292177	1.214124805	1.116364757	1.034215715	0.574343754	1.241840184	0.929033479	0.65718266	0.082702589	-3.947417169	1.882447416	2.232660757	4.571069998	1.955312803	0.994217647	2.062812492	1.32998465	0.831066511	1.423847055	0.765534746	1.129612738	-7.796821401	1.217230716	0.673556424	1.906120953	1.532067552	1.491596594	0.341325045	3.303780748	-3.454664184	-7.292227861	-0.284018797	-1.258770336	2.898014819	2.851599143	1.273814245	1.357270476	1.275007047	2.032453537	1.511973982	0.982582947	2.117695043	1.9157121	1.115699153	1.355016264	0.216610069	0.136191386	-4.653264317	1.50589093	0.868686765	1.266036894	-0.281386301	1.347098671	-1.361787115	0.628540319	0.297484916	-0.064464819	0.953823954	-1.869094592	-4.94031247	-0.087822235	3.076217022	3.297338174	1.198494154	1.376290383	0.793271654	0.930548119	-9.668299369	0.89452677	0.816394909	2.127303106	1.69777382	0.813114191	0.627606838	0.902266569	0.344828497	0.783247097	-4.258977486	1.880489627	0.838346737	0.765534746	1.216610069	0.240008965	2.228664795	1.273217473	1.111699072	1.916094423	2.283329168	1.60312187	1.185232254	2.066605884	1.25761413	-0.610212946	1	2.376290383	0.8623522	-0.495125411	0.574343754	1.778953421	3.609991295	1.89219671	0.638768944	1.687508661	0.768078435	-2.271600541	-4.190733743	-3.069868665	-3.168771307	-3.432376676	1.810648748	-0.621710347	-5.290072749	1.516567662	1.45315496	3.934516502	1.637378395	0.850399397	1.773996325	0.537047519	-0.047815557	0.997111721	-1.343732465	-0.759502483	1.827790422	-2.294005862	2.126316123	2.245799868	1.096261853	1.502839758	0.693319679	-4.061300187	4.835853528	1.726031422	0.788077172	2.592327805	-8.976645277	1.473527177	2.282143229	-2.844768884	2.161242758	2.152183419	-0.06039728	0.82130204	0.260589899	-1.244001516	3.372952098	2.55300418	1.924859999	-0.877261028	0.551885103	1.058662839	1.030689204	1.618238656	0.119024103	-1.119353652	-0.756542085	3.977279923	1.825378604	-1.17625064	1.363451457	1.750606505	1.224657734	1.09085343	1.105678078	1.060739158	-1.956664408	3.355860297	1.398897571	2.041593449	1.044743821	1.495183478	1.646162657	-0.546456082	-3.250165426	-1.391379976	-9.166696979	0.32308179	-1.402016006	5.204375511	0.812292845	30	3
L.H.0.45_1	2.84619241	3.956056652	1.329410671	2.250658454	2.265736926	2.360926074	1.885183866	1.804466643	1.589284107	1.728138203	1.874206786	1.708849377	2.124328135	1.573859222	1.484911487	1.015069322	1.268434394	1.334568276	1.277389699	1.182056609	1.570948605	1.462052319	1.197865391	1.475084883	0.99566541	0.937344392	1.012926174	1.539034703	0.974529312	1.261831659	1.859969548	1.632733526	0.813114191	1.23511432	1.178873958	1.003602237	1.436161839	1.500292177	0.965691949	0.705756782	1.044743821	1.146655222	1.253989266	0.89452677	0.873419503	0.819668183	0.672651629	1.298658316	1.436161839	1.384602458	1.211635253	1.427069755	1.112366523	0.818032475	1.272023189	0.83673208	1.071762669	1.468322644	1.248534836	1.421155961	1.152507948	1.119688175	1.40653667	1.077926579	0.909197063	0.887525271	1.395611249	1.143393419	0.855192408	1.094911647	1.285106251	0.839153387	1.249748715	0.989139007	1.292781749	1.629473197	1.410341105	0.959028219	0.97379493	0.890641244	1.126972856	0.38294387	0.930548119	0.889084099	0.712815854	0.3950628	0.874206786	0.116364757	0.149259365	1.01720929	0.308011315	0.913798965	0.423309237	0.756169328	0.562669826	0.919149363	0.694211608	1.075874867	0.633198686	0.621055503	1.276198865	0.446785562	0.248534836	0.834306703	0.619178216	0.662661255	1.849198652	0.698663	1.407080775	0.799916203	0.176322773	0.045442971	1.086104371	0.919912089	0.931304844	1.168642036	-0.195781193	-0.678533641	0.048236186	0.606915942	0.09085343	-3.612108127	-4.736580927	-3.898403707	-3.749911582	1.528071165	-4.061781968	-3.594225422	-3.36944542	-4.019755295	-3.029146346	-3.781305613	-4.675949819	-5.348720941	-4.481968507	-3.624866014	-5.293358943	-5.009262921	-10.76164357	-7.969757161	1.685267407	1.580145484	1.859969548	1.388465097	1.332851122	1.402722177	1.391217808	1.292781749	2.619178216	0.682573297	1.361768359	1.243059706	0.271425676	1.89840186	1.491596594	0.925239905	1.09017595	1.0614306	1.14208663	0.563646269	1.168642036	1.444667067	1.053111336	0.556797247	0.467801156	1.039840265	0.35952117	1.547449829	-5.460528484	-5.907467789	-1.690590951	-6.104821487	-4.258701293	1.353887836	1.796597754	1.251567621	1.287472295	1.547943311	1.112366523	0.964953053	0.539034703	0.768078435	1.100304906	0.568518598	0.073134705	0.270229907	1.793687837	0.881273061	-3.164884385	-2.126580497	2.15704371	0.999278472	1.741574847	1.857184806	0.953078953	1.427606173	0.983312871	0.389566812	0.466757616	0.349365278	1.32308179	0.731183242	0.86710573	0.217851097	1.449429314	0.429749851	1.121015401	-1.838563734	-2.432065214	-2.675765438	-1.935668954	-4.578283878	1.856388177	3.207111961	1.533064922	0.967168608	1.688404188	1.23878686	0.393965276	0.334568276	0.950095094	-1.034751343	0.794103899	0.562669826	0.048236186	-0.075824085	0.393965276	-1.510457064	-3.112786697	1.416925136	1.551885103	0.537047519	1.082021269	0.993493221	1.071076162	1.637378395	0.839153387	1.976730221	-3.051698188	-1.053793171	-3.377669335	1.092207438	-2.541198058	-0.239906826	0.670840336	3.602884409	0.600269754	1.356707253	1.313245852	1.503857533	0.888304895	0.957543201	1.168000125	0.748461233	1.809002775	1.012926174	0.420078116	1.54399072	-4.581389046	1.689746438	3.382667253	2.9053509	1.686164326	0.949348164	1.417379976	1.339707507	0.422233001	1.715893371	-0.209728406	3.869871406	-7.681270151	0.470927257	2.977463111	1.544485386	1.64385619	1.185232254	0.269033146	4.100136671	-3.613343538	-10.14366601	1.584481522	-0.847881496	3.855989697	2.173767068	1.149259365	0.896853073	1.158337027	1.881273061	0.620117165	3.94673086	0.470927257	2.041242982	1.108357178	1.199122642	-0.280685113	-1.584673991	-0.37938981	1.6622055	1.630871383	0.812292845	1.465190888	0.640620928	1.201006466	0.600269754	1.895593569	0.272620455	-0.961282892	-6.584500912	-0.344284587	-1.441046698	3.261079432	0.212880566	1.239398042	1.10701825	-0.144967103	1.073820233	-10.19685895	2.665620164	1.687060688	1.988048397	0.890641244	1.073820233	0.667210912	1.555816155	0.173767068	-0.112152066	-4.962182048	1.336854639	1.044044333	0.40053793	1.274410769	0.940354712	0.699551633	1.105007525	-2.654717182	1.93319492	2.305386906	1.844385653	0.929033479	1.448372395	1.799087306	-1.155533999	0.721591399	2.790772038	2.292192774	0.871170415	1.173127433	0.868686765	3.111699072	2.044044333	0.588804567	1.448900951	1.953823954	-2.601211852	-3.900341222	1.416839742	-3.299027693	2.418999465	-0.186393225	0.63691458	-5.872030088	1	1.24146804	1.292430254	1.313826296	1.341416524	1.699107385	0.80240004	0.046840254	0.489542936	-1.320486121	1.568032105	1.033511102	-3.849960307	-0.330202059	2.319906907	1.23572706	1.360083296	-3.856841716	-4.166956107	0.051984593	1.984297365	2.897052589	3.339662229	2.458644479	1.384602458	1.007195501	-1.671163536	-1.37672146	-2.480357457	0.684369929	0.32998465	-1.027279967	2.219270198	4.231125158	1.858864721	1.28036249	1.333996118	0.720716243	1.032100843	1.15704371	1.602171791	-0.271078173	-1.127841043	-1.818070562	4.280956314	1.639232163	3.547203025	2.268134924	1.658097205	0.732920382	0.902266569	1.110363243	0.808179084	-2.068543859	2.996502346	1.276198865	0.332278283	1.182056609	1.684818738	1.507921465	0.486456956	0.505774755	-1.314373759	3.280510969	-1.46537678	0.03562391	-4.799470537	1.211635253	45	1
L.H.0.45_2	4.252476214	3.478971805	2.44148348	2.417650017	1.89452677	2.573132118	1.423309237	1.603596675	1.3068455	0.954568571	1.66448284	1.51903861	1.720716243	1.372952098	1.46100461	1.086783766	1.267236142	1.044044333	1.119688175	1.111031312	1.4473147	1.577247536	1.293370484	1.164142649	0.882056071	0.992768431	1.017921908	1.215367972	1.462575888	1.09963185	1.830660974	1.348232419	0.86710573	1.182056609	1.227124934	1.052415894	1.27857955	1.149259365	1.310340121	0.860764203	0.82130204	1.209141398	1.385707125	0.968643756	1.266636643	0.845590409	0.882838656	1.062121712	1.332278283	1.464668267	0.653518671	1.479747934	0.623866862	0.804879608	1.230817842	0.859174456	1.232660757	1.224040274	1.25821739	1.874206786	1.066950244	1.211012193	0.888304895	1.089498151	0.447843644	0.745882689	1.43349364	1.285106251	1.115033243	1.28036249	1.34879896	0.961993677	1.153805336	0.885183866	1.070389328	1.173127433	1.663572335	0.859174456	0.932061171	1.155749233	1.115033243	0.308011315	0.953823954	0.431890348	0.696884091	0.257010618	0.970853654	1.371280054	0.885183866	0.776525151	0.484395963	0.913798965	0.487486349	0.695993813	0.299830762	0.906890596	0.638768944	0.942608336	0.483364361	0.46048047	1.115699153	0.580145484	0.113700499	1.007913082	1.23572706	0.77483976	1.729444007	0.701327257	0.269033146	0.638768944	0.133563526	0.436161839	1.23572706	0.545968369	1.025737561	-0.234465254	-0.471928835	-0.595314824	0.09085343	0.445726703	-0.736965594	-4.642414216	-7.076310742	-3.458465337	-4.137711287	1.40653667	-4.05193746	-4.629143838	-3.749523447	-4.192842947	-3.250165426	-4.562857504	-3.821126042	-4.480357457	-3.421979109	-3.19759996	-5.701998671	-6.142034924	-8.32701534	-8.01643612	1.852797893	2.131260215	1.683920981	1.466235562	1.40053793	1.595026184	1.624334889	0.705756782	2.683022665	0.467801156	1.081339627	0.949348164	0.547943311	1.194087052	1.566571641	0.98550043	1.244887059	0.778208576	1.071762669	0.293958979	0.766383141	-0.249136277	0.889862881	0.574343754	0.618238656	1.044743821	1.201633861	-1.00346663	-8.445739261	-4.110043693	-4.290250598	-5.963081764	-4.136949635	2.576522138	1.803640357	1.525066592	1.269033146	1.327687364	1.052415894	0.896853073	-0.395359304	0.904580435	0.941857519	1.593114696	0.483364361	-0.121549297	1.048236186	-0.678302755	-2.42043364	1.083383588	2.596935142	1.274410769	1.681224354	1.392317423	0.843983844	1.155101558	1.134878054	0.822118275	1.480782124	0.961993677	0.402722177	2.137917391	0.609754962	0.397255346	1.63784206	0.397255346	1.837539634	-1.80238619	-2.36215794	-2.606473968	-2.674843882	-4.883848203	2.115366237	3.509695842	1.453649266	1.23878686	1.598841578	1.164786278	0.720716243	0.904580435	1.678071905	0.496717988	0.632268215	0.855989697	0.617298483	0.14404637	0.064882852	-1.40545145	-4.196012545	-2.672082743	1.419538892	0.851199339	0.883620816	0.326537348	1.202887833	1.430820497	0.7031007	2.029629568	-3.332901065	-3.159718059	-3.659084577	0.303481981	-2.523670162	0.361768359	0.51903861	3.74092756	1.397802962	1.463622457	1.370164281	1.756596351	1.256406854	0.897627674	1.169283661	0.875780063	1.272023189	0.925999419	0.191562651	1.624802765	-4.559111569	1.422233001	2.167679062	4.09000653	1.776946192	0.03562391	1.380729449	1.35614381	0.735522177	1.547449829	0.572404647	0.906890596	-6.223778074	0.025737561	2.969564958	1.46100461	1.512985335	1.036327492	0.39176772	3.592158002	-0.602904146	-3.955228206	0.997111721	-0.216250017	3.786596362	2.089498151	1.340847077	1.053806444	1.139469495	2.10433666	1.532067552	0.227689987	0.674460652	-0.390055968	0.59454855	1.171847314	0.437227739	1.518535139	-4.72203905	1.065572312	2.285106251	1.139469495	1.578697238	1.032806145	0.831066511	0.659924558	0.524063676	0.119024103	-0.722134243	-1.873027144	-4.341975937	-1.702749879	3.296310561	1.957914599	1.095586908	0.698967128	0.357270476	0.572404647	-9.060433385	2.085084679	1.552868871	1.480782124	1.554343266	0.884402553	0.919149363	1.370722275	0.539034703	-0.533443598	-4.933683441	1.632733526	-0.886032854	0.177598929	1.367930141	1.156396617	0.572404647	1.060047384	-3.63648126	2.613531653	2.251567621	1.670387157	1.320195821	1.045442971	1.064882852	1.055889758	0.412510571	2.110363243	0.243669081	1.341416524	-0.568751468	-0.186557401	3.258669669	2.339992484	0.24610401	1.595980979	0.775682702	-1.743713929	-2.677610317	-4.848920527	-3.352399973	-1.851521384	1.493134922	1.729879012	-4.396536255	0.056583528	2.913224993	1.898195813	2.232660757	0.952333566	2.164142649	0.282569882	0.473007568	1.042644337	-1.493702735	-0.566613191	0.190822682	-0.761178598	0.070098889	2.12498977	1.185866545	1.246712101	-0.455217895	-4.590744853	-0.639677271	-1.051997285	-2.125321051	2.748945761	1.90303827	1.465190888	0.845590409	0.799087306	2.002882509	-0.01100636	-0.711700505	0.454175893	1.238758196	0.544269595	4.289096702	1.361336916	1.605494334	0.820485343	1.562707958	0.544979883	1.420617139	1.650305029	-0.607352856	-0.857246162	1.317450299	3.733354341	1.456806149	0.085424656	-0.907251314	1.202887833	1.032806145	0.925999419	0.849599011	-0.368662856	-1.966911831	0.885964757	0.919912089	1.520045024	1.794519841	1.542010356	1.092207438	-1.473129914	-0.323371512	-0.881773186	3.9800253	4.337936662	1.303926836	0.126095599	1.457331625	45	2
L.H.0.45_3	3.009347172	3.552131108	2.800951655	2.376846014	2.4903134	2.662661255	1.918386234	1.9157121	1.673556424	1.033511102	1.968643756	1.925999419	2.049282249	1.371280054	1.413052429	1.211012193	1.455754622	1.160274831	1.629473197	1.544485386	1.769348599	1.668573016	1.409798228	1.687508661	1.002162421	0.970853654	1.09017595	1.312665174	0.859174456	1.254594043	1.606915942	1.584962501	0.878136767	1.336854639	1.255198566	1.162854528	1.550900665	1.58062791	1.244887059	0.698663	1.015069322	1.256406854	1.416299305	0.833497337	1.250961574	0.798257933	0.938850337	1.294547234	1.46048047	1.619647767	0.87892148	1.378511623	1.046141782	0.98550043	1.420617139	1.530070742	1.338567037	0.825378604	1.458382004	0.978927776	1.256406854	1.269033146	1.52656966	1.01649632	1.075190314	0.863145543	1.313245852	1.154453593	1.115033243	1.150559677	1.371837617	0.868686765	1.196607044	0.992768431	1.317304068	1.436161839	1.360645202	0.919912089	0.926758532	0.845590409	1.175684271	0.207892852	0.284514133	0.722466024	0.758729568	0.597411988	1.102993993	0.906120953	0.039840265	1.170566057	0.554834396	0.684369929	0.59645814	1.003602237	0.813114191	0.917622702	1.001441974	1.194717463	0.574343754	0.5290713	1.476640909	0.257010618	0.2880632	0.732052073	0.749319725	0.752748591	2.104672131	0.718087584	1.548436625	0.93659083	0.183962835	0.563646269	0.911499849	1.09017595	1.066261442	0.80240004	-0.772751816	-0.745405957	-0.506967582	0.645240513	0.32308179	-3.109047529	-3.8303315	-4.378719386	-3.775169424	1.312084262	-3.807932116	-1.993666066	-3.686870265	-4.123811166	-4.494271637	-3.458148191	-4.652175628	-5.086078518	-5.090495686	-3.340806105	-4.838976582	-8.15636984	-10.11298639	-7.612460993	1.846794159	2.597411988	1.788685711	1.156396617	1.118359726	1.418999465	1.387913924	0.984042426	2.714355433	0.811471031	1.30626224	1.240619629	0.568518598	1.719402512	1.645240513	0.992768431	0.82374936	0.75787666	1.21350282	0.850399397	0.828631582	1.050327554	0.872631791	0.368489001	0.619178216	1.285698126	1.047538389	-0.01435385	-7.584777848	-6.54489771	-3.819088337	-5.733891123	-3.66566056	2.115366237	1.734221866	1.60928218	1.199750857	1.501311749	1.242450074	1.293958979	-1.29406632	0.557777671	1.455754622	2.006836577	0.756169328	1.027154052	2.14404637	0.617298483	-4.240043128	-1.871970611	2.325098538	1.339707507	2.209141398	1.175045486	0.773152397	1.180147861	1.166072676	0.947853143	1.397255346	2.088820033	1.09895848	0.473007568	0.90303827	-0.129260475	1.533563348	0.45206823	1.465190888	-0.784135061	-2.042753986	-1.989649812	-2.993091631	-4.37452376	2.60928218	3.049107957	1.612116552	0.996388746	1.499271883	1.781149852	0.662661255	1.10701825	1.594070757	1.068326861	0.735522177	-0.189680297	-0.854909523	0.084064265	0.595503661	-1.890566708	-0.918387677	-0.989076973	1.474046599	1.462052319	0.919149363	1.537047519	0.521050737	1.432424977	0.925999419	1.288653864	-2.988504361	-2.238117895	-3.268121651	1.997542226	-1.801380127	-0.206062512	0.924779432	3.350497247	1.698663	1.319617934	1.543495883	1.318461465	0.756169328	1.092207438	1.191562651	1.081339627	1.375734539	1.189033824	5.106850796	1.672651629	-5.812789679	1.621993232	3.411426246	3.502075956	0.720716243	1.162210036	2.143719931	1.388465097	0.725086725	1.275603079	0.45206823	2.968828044	-6.613873324	0.542010356	2.640620928	1.630871383	1.579180148	1.196607044	-0.031356244	4.040015679	-3.945637712	-5.117787378	0.839153387	-1.01829345	4.107687869	2.587124922	1.422771219	0.950095094	0.510961919	1.742006211	1.633198686	-4.145094724	1.448900951	-2.500626055	0.965691949	1.655351829	0.018634174	-0.230566763	-5.053613482	2.296310561	2.284810223	1.295723025	1.741750456	1.310921735	1.289244285	0.410341105	0.654435541	0.446785562	0.014355293	-4.081186364	-4.559451707	0.330894921	3.161242758	3.204140717	0.626672753	1.309176187	0.285698126	1.03562391	-8.712400049	1.693765712	1.28036249	1.633663697	1.241840184	0.447843644	0.929033479	1.336283388	0.250961574	-0.425850039	-5.370041945	0.619178216	1.332278283	0.549915554	4.530445355	1.345396375	1.446785562	1.28273632	-2.531990226	1.281549893	1.984407065	2.011495639	1.244278199	2.236033332	1.275603079	-0.239225506	0.769771739	4.659924558	0.607862903	1.773996325	0.851199339	1.781569545	2.910924497	1.846794159	1.154453593	1.462575888	1.790772038	-1.861339961	-2.409661467	-1.117198015	-2.753409497	0.659924558	1.116364757	-0.501851274	-0.396169181	0.89452677	2.757775626	3.215367972	2.045442971	1.544485386	2.296897858	1.037030731	0.601221086	1.017921908	-0.845212578	1.817213924	0.739848103	-3.311864412	-0.723324683	2.815165514	-1.98051157	0.89452677	1.046840254	-3.754966853	0.887803116	-0.348133165	-1.149803351	2.381186854	6.000225403	1.558267634	1.121015401	-2.837884422	0.358396262	-2.689659879	-0.414076023	0.461528559	-0.055773452	-0.347398782	3.725741157	1.502699276	1.722903139	1.824156844	0.09085343	1.244278199	-1.001443417	1.678522677	-0.017125039	2.333659616	-4.375449106	4.256255873	1.140485737	2.622696128	2.117362586	1.845590409	1.178873958	2.196921734	0.777367109	0.581110175	-2.181149439	1.570948605	1.379066399	1.873025701	0.961993677	1.948974554	1.490056624	0.060739158	2.310680859	0.232660757	2.228664795	4.755421735	-1.807932116	-0.668868078	2.374343989	45	3
L.H.1.00_1	4.849498932	4.254745198	2.426801472	1.861955364	1.89917563	1.817213924	1.145351386	1.456280482	1.483364361	1.338567037	1.587845009	1.556306784	1.308593869	0.918386234	1.241840184	0.699551633	1.119688175	0.947105052	1.320773477	1.263034406	1.656267535	0.913033	1.425996321	1.578697238	0.682573297	0.640620928	0.684369929	0.949348164	0.413594082	0.941857519	1.156396617	1.22650853	0.316145742	0.930548119	1.083383588	0.717210299	1.088141597	1.464145457	1.192194165	0.22650853	0.654435541	0.641546029	1.401084302	0.695993813	0.693319679	0.269033146	0.502839758	1.21350282	0.984042426	1.759581973	0.343692069	1.468322644	1.027154052	0.384049807	0.975263322	0.849599011	0.980390956	0.884402553	0.901494455	0.611644543	0.973060173	0.948600847	0.923719679	0.708407983	0.343692069	0.46571332	1.180784391	0.944858446	0.815575429	0.863145543	1.102993993	0.510961919	0.921436331	0.973060173	1.015069322	1.017921908	1.276198865	0.699551633	0.984042426	0.887525271	0.82374936	-0.055891201	0.285698126	0.042644337	0.586884813	-0.052146857	0.895302621	0.202887833	-0.191820916	0.690640579	0.34596403	1.09085343	0.186500558	0.542010356	1.006477564	0.691534165	0.510961919	1.189033824	0.286881148	0.796597754	1.069702167	0.169925001	0.109694865	0.662661255	0.504874589	0.168642036	2.088820033	1.105678078	0.768078435	0.709290636	0.064882852	0.777367109	0.956800118	0.945607703	0.084064265	0.766383141	-0.497974978	-0.812738995	-0.141461934	1.745452483	0.467801156	-4.104573281	-3.833413086	-2.593354492	-4.296757519	3.049456519	-4.989420649	-2.791857353	-3.185736709	-4.556393349	-4.554358039	-3.453715458	-4.280124407	-6.056971377	-3.894965647	-2.631287516	-4.86648908	-8.127034166	-9.587272661	-6.601211852	1.489029064	1.885964757	1.574828124	0.727702673	0.961993677	0.93659083	1.10634832	0.789103218	2.953451501	0.614474283	1.060047384	0.941106311	0.14404637	1.491083454	1.527570837	0.420078116	0.217851097	1.124328135	1.146655222	0.277389699	-0.03209363	1.720716243	0.768925336	0.727702673	0.537047519	1.062121712	0.750177706	-1.873027144	-7.894708123	-5.201310734	-4.333225233	-5.925768606	-4.12960766	1.51752767	1.365692537	1.220329955	1.668573016	1.183327706	0.98622888	0.929790998	0.252173413	0.581110175	0.944858446	0.817213924	1.466235562	1.725523046	2.287767778	0.310937467	-4.225666242	-0.378944497	2.052415894	0.944108799	1.692873507	1.500292177	0.119024103	0.690640579	0.169925001	0.60312187	0.621993232	0.69777382	1.10701825	1.210388864	0.981852653	-0.976247864	1.626672753	-0.031356244	1.029276182	-0.495532147	-1.274738731	-3.463071799	-2.860399535	-2.42895428	2.813729894	3.245799868	0.619178216	1.773954884	1.161565256	1.246712101	0.753604536	0.008630305	1.121678557	-2.843732837	1.102322191	-1.004045212	-0.195120392	2.149259365	-0.132419778	-0.86289553	-2.621084524	-0.757549926	-0.587639739	2.251567621	0.063502942	0.309176187	0.357270476	1.203514411	0.702214251	0.767231037	-0.242309918	-3.49410907	-2.744680559	0.518031493	-1.578628567	-0.660178495	-3.226860506	4.153805336	1.516519498	1.180147861	1.211635253	1.325386415	0.402722177	0.959770155	1.005040617	0.09085343	3.669026766	1.286289758	-0.291592017	1.056583528	-4.100855312	1.855591108	3.642701572	3.742006211	1.214124805	1.172487516	1.428142391	0.827819025	1.381283373	1.056583528	0.515005916	0.804879608	-6.176055033	-0.361152997	3.0614306	1.6073895	1.40053793	1.17951105	1.340277405	4.122672719	-2.594997703	-6.219471518	1.87274393	-0.377257024	3.94204526	2.296016823	1.113033665	0.706641057	0.970117398	0.606915942	0.923719679	6.030336078	0.413594082	-1.982220587	0.831066511	0.877351626	0.686164326	-0.732164608	-4.844768884	0.602171791	1.342554745	0.542010356	-0.341902795	0.934327778	-5.853918321	0.439357178	0.831066511	-0.331336222	0.668119125	-5.096900012	-4.20769435	-0.802637816	4.244125943	1.579320076	0.703986604	0.927517246	0.455228571	0.270229907	-7.413653176	2.60951859	0.686164326	1.408168371	0.974529312	0.401630467	0.689746438	1.583519084	-0.090802937	0.464943581	-5.261465607	0.621055503	1.177598929	0.5360529	1.507414099	0.293958979	0.434912102	0.731183242	-3.185736709	0.953078953	2.038787331	1.511468039	0.989139007	2.025737561	0.87026607	-1.692454898	0.108357178	2.395885395	1.434561512	1.79525674	2.420249777	1.505382849	3.459431619	2.517275693	0.86710573	1.438825113	1.951960729	-2.51622291	-0.642777838	0.238713877	-3.213570917	0.551885103	2.068670811	1.123003954	-5.069512436	0.793271654	2.325242719	1.640052676	2.108357178	1.02644598	1.903809559	1.79243893	0.034215715	-0.031503691	-1.235144329	1.387913924	1.626515575	-5.416115114	0.933610047	2.311503115	1.01649632	0.751035177	-0.884167701	-3.184424571	-0.07896105	-0.033274277	0.591808426	2.377897153	-1.340289245	1.241840184	0.741574847	-1.204565509	-0.308823203	1.289834465	-0.193964717	0.96790637	-0.62282071	-1.805899342	4.730639956	2.529571108	1.708849377	0.275205695	0.767231037	0.057970069	1.600745498	1.28036249	-0.188528969	-1.204779411	-2.893803967	4.030336078	1.538538164	1.084064265	2.336283388	0.982582947	1.100304906	0.632735374	0.731183242	1.195977459	-0.278058687	3.906890596	0.772307975	-0.526368923	-0.081908027	0.745882689	1.029276182	0.806530289	0.121466255	1.515666825	0.810026321	2.392588443	1.930187133	0.869476634	0.84478735	60	1
L.H.1.00_2	4.905447179	3.599317794	1.328262029	2.277984747	2.312374747	2.454965474	1.496717988	1.42867841	1.327112471	1.378511623	1.653977179	1.448900951	1.757023247	1.428142391	1.183962835	1.13093087	1.053806444	1.238175419	2.001441974	1.077242999	1.595503661	1.324234562	1.053111336	1.221567789	1.02644598	0.832687516	0.63505783	1.117030053	0.959770155	1.084064265	1.528571319	1.32998465	0.597411988	1.09423607	1.048933645	0.675364313	1.381837084	1.221567789	1.055889758	0.784085143	0.649845352	1.032100843	1.3068455	0.838346737	0.990591873	0.818850561	0.620117165	0.891419187	1.002882509	1.455228571	0.76213617	1.314986485	1.243059706	0.605968359	0.806530289	1.006477564	1.109026176	1.258820397	0.974529312	0.237563718	0.970117398	1.060047384	1.313826296	0.814755483	1.341416524	0.628540319	1.180147861	1.019346089	1.248534836	1.303926836	1.420617139	0.687060688	0.982582947	0.738983955	1.077242999	1.163498732	0.962734091	0.970117398	1.01720929	0.984042426	1.033511102	0.221567789	0.137503524	0.49057013	0.580145484	-0.038154451	1.266636643	0.513995979	0.077242999	0.803227036	0.485426827	0.681674142	0.33571191	0.878136767	-0.393463017	1.053111336	0.98622888	1.017921908	0.415758667	0.576280258	1.128293401	0.3021728	0.012926174	0.559736524	1.117695043	0.680774425	2.044044333	0.455228571	0.993493221	0.749319725	0.025737561	0.475084883	0.953823954	0.730313886	1.374622206	0.01720929	-0.208060935	-0.650861223	0.012926174	0.620117165	-0.544771429	-3.762387336	-3.910068021	-3.839389547	-3.673922915	2.19061486	-4.126832518	-3.36453348	-2.974829424	-3.343732465	-0.841404448	-3.757306042	-4.628786868	-6.056971377	-4.567981323	-2.319765674	-4.604366818	-4.868594897	-8.236340278	-5.893678484	1.59645814	1.913798965	1.548436625	-0.102837037	1.442545456	2.100304906	1.396159489	1.30626224	3.118359726	0.720716243	1.048933645	0.953823954	0.560714954	1.567058626	1.707524791	0.98550043	0.99566541	0.82130204	1.088820033	-0.03963657	1.202887833	0.361768359	0.973060173	0.431890348	0.588804567	0.768925336	1.073134705	-0.380258341	-5.747778134	-5.389866924	-3.571578854	-5.858933488	-3.764542513	1.886355044	1.051720116	1.726831217	1.232660757	1.368489001	0.925239905	0.713695815	0.379620962	0.71633248	1.147957881	1.566571641	0.72334012	0.045442971	0.815575429	0.183962835	-0.659950527	0.516015147	2.319328904	0.942608336	1.553360503	1.561692721	0.674460652	0.847996907	0.89840186	0.673556424	0.925999419	0.788268083	1.602171791	0.794103899	0.725086725	0.241230036	1.542010356	0.153156788	1.098284796	-0.411387293	-1.182786076	-3.115284871	-2.687799537	-4.222969615	2.813114191	4.413458688	0.958285901	1.517023672	1.600745498	1.726395292	0.820485343	0.448900951	1.309758271	0.651683181	0.748461233	0.582074221	0.640552037	0.092207438	-0.103146927	-1.047815557	-2.184424571	-2.611814074	1.641546029	1.279768422	0.584962501	0.925999419	0.984042426	0.975263322	0.576280258	1.759155834	-1.666576266	-1.457896563	-1.350338559	0.511973982	-1.282438723	-0.616171313	0.500802053	3.273963399	1.655351829	1.486456956	1.379620962	1.513490746	0.425459305	0.852797893	0.942608336	0.201633861	0.818850561	0.934327778	0.022900402	-0.12107852	-4.848920527	1.755742179	3.448900951	3.649615459	1.638305577	-0.544350573	2.264836648	1.249748715	0.243669081	1.062121712	0.695102986	0.123003954	-7.097492616	0.427606173	2.834508974	1.247319935	1.209141398	1.247927513	0.548929769	3.924099886	-3.339345148	-3.723753483	0.386259141	-0.496753046	3.883620816	2.325386415	1.116364757	1.18142064	0.168642036	1.653977179	0.347098671	0.426533138	0.260627908	2.594348702	0.931304844	0.508935662	0.309176187	-0.414845153	-3.648552584	1.155749233	2.437760394	0.431890348	1.529571108	-0.073393259	0.715454127	1.094911647	0.8623522	0.326537348	1.224040274	-1.91975167	-3.649638542	1.456461479	3.422233001	3.022900402	0.87892148	0.991317757	0.669933836	0.49057013	-5.193898706	2.497229129	1.858378925	1.4473147	1.31556623	0.275007047	0.621055503	1.04194383	0.067638717	0.084064265	-4.895394957	1.291603558	0.76213617	0.349365278	0.880489627	0.182692298	0.858378925	0.699551633	-1.005782353	2.171706202	1.997111721	1.249141903	0.859969548	1.475603745	0.727702673	0.614474283	0.780730036	3.157367148	-0.070966521	1.780310099	1.248389531	1.332851122	3.035095998	1.417920008	0.658097205	1.423309237	1.569977093	-3.743134262	-1.138600389	0.159397988	-1.937272029	0.970853654	-1.452846341	2.40599236	-4.301017029	1.096936483	1.506364507	1.467625692	1.93960272	0.650764559	1.365132593	1.113700499	0.705756782	0.40053793	-1.753409497	-3.149440579	1.007195501	-6.854804799	-0.084823322	1.582556003	1.228356954	0.732052073	-3.015082595	-3.04930764	1.183689737	-1.137330411	-0.460568189	2.109650604	0.855192408	1.0614306	1.565597176	1.107687869	-0.005927209	1.622543537	0.35614381	0.337996464	-1.414652832	-0.392894616	3.805292456	0.331108769	1.514501036	0.773996325	1.138159145	0.691534165	1.738119289	1.602171791	-0.197403366	0.249395957	-1.342634384	4.50589093	1.247927513	0.825378604	2.201633861	1.076559095	0.873419503	1.312665174	0.787432465	-0.133843724	-1.542038056	3.251113109	1.005040617	0.510961919	0.904580435	2.081680489	0.632268215	-1.048412205	-0.809882394	-0.159556909	2.725741157	6.384740587	3.689270761	2.003242417	1.609754962	60	2
L.H.1.00_3	4.324090516	3.550900665	1.322505058	2.242145161	1.891030268	2.37490037	1.465190888	1.642932569	1.190298792	1.107687869	1.414135533	1.468322644	1.393965276	0.949348164	1.324810603	0.619178216	1.329410671	1.060047384	1.328836464	1.029276182	1.494159564	1.606915942	1.178236585	1.273814245	0.82700601	0.725959235	0.794103899	1.108357178	0.670840336	0.928275562	1.85239842	1.436161839	0.360645202	0.897627674	0.903809559	0.751892138	1.209141398	1.27857955	0.634128558	0.773152397	0.738119289	1.567545448	1.347098671	0.810648748	0.812292845	0.958285901	0.546956178	0.86710573	1.141432791	1.596935142	1.038436182	1.429749851	1.262433158	0.578214165	0.851998837	1.22342255	1.03562391	0.874206786	1.152507948	-0.506762581	0.96790637	0.929790998	1.199750857	0.609754962	1.496206666	0.708407983	1.191562651	0.937344392	0.933572638	0.855192408	1.22527493	1.059355278	0.626672753	0.799916203	1.147957881	0.916858765	1.66448284	0.82700601	1.248534836	0.702214251	0.9053509	0.09895848	0.541019153	0.932817103	0.37517848	0.39176772	1.084744621	0.897627674	0.44148348	0.987684678	0.304511042	0.897627674	-0.020047842	0.586884813	0.586884813	1.094911647	0.537047519	1.316725022	0.325386415	0.694211608	1.241840184	-0.813245915	0.173767068	0.681674142	1.010063683	0.455228571	1.751035177	1.55924706	0.079975377	0.835115615	0.236339539	0.748461233	0.859969548	0.710172748	0.553851968	0.355016264	-0.267253238	-0.588139926	0.132247798	1.216610069	-0.374448949	-4.508978135	0.041242982	-4.033392345	-1.670244914	1.34596403	-3.039784866	-3.890893565	-4.290532899	-3.235144329	-3.469130202	-2.679457558	-3.680752035	-4.419198456	-3.879170337	-2.021511467	-4.354021725	-5.640973681	-12.45583514	-5.990337519	1.796597754	2.117030053	1.867896464	1.222804561	1.015069322	1.360083296	1.004321606	-2.823166629	3.313100704	0.84478735	1	0.788268083	0.45206823	1.421155961	1.851199339	0.922197848	1.256406854	1.118359726	1.229587923	-0.506967582	0.799087306	0.559736524	1.055195654	1.414135533	0.82374936	0.849599011	0.386259141	-0.457989644	-1.909417524	-1.829818542	-3.429731384	-5.357566432	-3.574325865	1.585923977	0.810257188	1.175684271	0.859969548	0.993493221	0.971589536	0.644317778	0.209141398	0.609754962	0.687060688	0.085424656	1.157690514	0.829443681	4.470536865	1.041242982	-4.564222077	-0.195120392	2.305095011	1.43349364	1.489542936	1.381283373	0.87026607	0.797428082	1.240008965	0.744161096	0.521050737	0.907659828	1.20851726	1.215367972	1.495695163	0.423309237	1.689299161	-0.022243837	1.539531071	0.820485343	-1.030619235	-1.912672948	-2.768076127	-4.152259595	2.764048854	3.634593268	1.051720116	1.763411574	1.234501321	1.290424404	0.18142064	1.394514142	1.546956178	1.066261442	0.989865623	0.674460652	1.330293227	0.074505436	-0.266038337	-1.074304339	-3.403083935	-1.798868033	1.163498732	1.187134291	0.695993813	0.793271654	0.547943311	0.672651629	0.583037624	1.372952098	-3.054092703	-2.067938829	-1.918660373	0.90842865	-0.794607487	1.162854528	0.851199339	4.368069877	1.656267535	1.732920382	1.184597684	1.336283388	0.639695233	0.981852653	0.991317757	2.051372102	1.284514133	1.011495639	-1.09437661	1.23511432	2.283329168	2.184937971	2.927517246	3.725741157	2.153805336	1.178873958	1.919912089	0.739848103	-1.68315915	1.458906907	1.076559095	0.592636429	-4.546919707	1.117347901	1.481298942	1.337996464	1.329410671	1.533563348	-0.099587199	4.406672716	0.034215715	-7.038646346	1.616828167	0.09085343	3.158175426	2.228664795	1.169925001	2.407352751	1.376846014	1.311503115	1.365132593	-9.572917368	1.59454855	2.085764554	0.621993232	2.060739158	0.906890596	-0.028410464	-3.030324537	2.786178129	1.924479992	0.761285273	1.787432465	0.99566541	0.867896464	0.819668183	0.971589536	-7.977735887	0.828578512	-4.175533546	0.754215957	-0.91975167	3.548436625	1.525567789	0.835924074	0.510961919	0.587845009	-0.355313057	-6.74081792	1.509442493	0.815575429	1.699551633	1.438292852	0.221567789	0.621993232	1.162854528	0.13093087	0.637846482	-4.064434647	1.484911487	-1.57260837	0.923719679	2.147957881	1.057276965	1.759155834	-0.118883591	-0.425286526	1.265001938	1.502839758	1.147957881	0.754459974	1.887525271	1.262433158	-0.337156483	-0.478547174	2.79243893	-0.269686114	2.553851968	1.160920188	0.839153387	2.89569039	2.02467428	0.731183242	1.419538892	2.303342394	-3.396688189	-2.379319759	-2.694434266	-1.69012534	2.150234709	-0.073089693	0.81393507	-6.685047825	-0.685709516	0.885090708	1.417711299	1.270229907	0.427606173	1.775261292	1.355016264	0.887525271	0.549915554	-1.774547788	1.500802053	0.932817103	-2.866699524	-0.596405049	1.974162168	0.974529312	1.045442971	-4.165143187	-3.520686647	-3.912455691	-4.192315357	2.035279358	2.122407569	1.725523046	0.943358763	1.529571108	0.189033824	-0.109825723	0.831877241	0.243669081	0.756169328	0.162362653	-1.313433364	3.154291556	1.740686413	1.059355278	0.226163576	-0.338615224	0.757023247	0.997111721	1.228356954	0.992768431	-1.760235373	0.833864112	4.333423734	0.809825996	0.879705766	1.086104371	-0.502464274	1.077926579	-0.175435788	0.010063683	0.726831217	0.408345841	3.999110764	1.12763328	2.506398832	1.123666196	0.776525151	1.511468039	-0.630840654	1.779469857	-1.427013347	3.787641414	0.317109337	-0.711169926	0.430820497	2.491340047	60	3
L.H.1.15_1	4.367371066	4.115199749	1.593114696	2.025028794	1.950841638	2.653289362	1.415758667	1.474046599	1.170566057	0.946356572	1.431355522	1.40653667	1.65672517	1.100304906	0.983312871	0.332278283	1.340847077	0.771463058	2.010063683	1.10433666	1.615416297	1.340277405	1.25761413	1.284514133	0.829443681	0.651683181	0.621055503	1.071076162	0.49978212	0.895302621	1.649845352	1.041242982	0.237563718	0.90303827	0.851199339	0.509949146	1.266636643	1.368489001	0.646162657	0.014355293	0.538041453	1.377401431	1.184597684	0.608809243	0.425459305	0.500802053	0.324234562	1.09963185	0.783247097	1.595980979	0.169925001	1.628073654	1.089498151	0.272620455	1.060739158	0.831066511	1.010063683	1.7031007	0.350497247	0.214124805	0.884402553	0.942608336	0.980390956	0.618238656	2.123335113	0.481298942	1.163498732	0.765534746	0.783247097	0.725959235	1.240619629	0.358396262	0.767231037	0.8623522	0.997834333	1.377401431	1.562181356	0.65718266	0.953078953	0.630405471	0.958285901	-0.031356244	0.410341105	0.269033146	0.34596403	-0.11575376	0.977463111	0.75787666	-0.590527596	0.929033479	0.230203013	0.911499849	0.160920188	0.584962501	0.662661255	0.950841638	0.733788169	1.186500558	0.169925001	0.566571641	1.195347598	-0.547088335	-0.21742369	0.470927257	1.092207438	0.521050737	2.347665656	1.060047384	0.631337144	0.935836874	-0.079935415	0.045442971	0.815575429	0.840765337	0.725086725	0.247319935	-0.438893859	-0.717382279	0.2880632	1.412510571	0.66448284	-4.482613431	-2.448508591	-5.201310734	-5.396536255	3.57167681	-4.741975626	-3.736388632	-3.04930764	-3.465619605	-4.660908235	-2.004624027	-4.009960044	-5.911804116	-4.118538978	-1.560642822	-5.0195213	-7.158223278	-13.39240976	-4.76611194	1.488515009	1.809414444	1.425996321	0.567545448	0.920674411	1.541019153	0.93659083	0.87026607	2.780730036	0.410341105	0.899948986	1.185232254	0.172487516	1.562181356	1.887915136	0.561692721	1.067638717	0.942608336	1.203514411	-0.219437924	0.854394678	0.707524791	0.931304844	0.783247097	0.49057013	0.567545448	1.07244885	-0.820616346	-7.75352624	-5.921390165	-2.446934456	-5.601211852	-3.782496283	2.273217473	0.839959587	1.287472295	0.950095094	0.886745225	1.076559095	0.580145484	0.384049807	0.640620928	0.879705766	1.934327778	1.159629186	0.211635253	2.183962835	1.241230036	-2.488430758	-1.488026018	1.89219671	0.544979883	1.624802765	0.972325042	0.42867841	0.721591399	0.818032475	0.742437445	0.457331625	0.563646269	0.976730221	1.103665483	0.743299528	-0.027527902	1.82374936	-0.109825723	0.896078055	-0.452451461	-0.536377543	-2.277184274	-1.834441746	-1.713118852	3.329123596	2.533812497	1.058662839	1.645240513	1.172487516	0.609754962	0.458382004	0.199122642	1.13422094	-1.616613654	1.122341408	0.485426827	-0.00332202	1.82659933	0.727702673	-0.41322798	-1.866699524	-1.817561944	1.613531653	1.560225822	-0.06024685	0.72334012	0.464668267	0.732920382	0.82374936	0.873419503	-2.016249352	-3.972336352	-3.661273243	0.931304844	-0.649276466	0.192825404	1.156396617	3.896271849	1.3068455	1.032806145	1.195977459	1.219091058	0.49978212	0.815575429	0.566571641	0.82374936	0.76213617	1.078609835	-4.468810704	1.027154052	-5.805509453	1.927896454	4.053980168	3.452858965	0.955312803	1.100304906	0.8623522	0.724213687	0.173767068	1.048933645	0.237563718	0.630405471	-6.036940248	-0.232768963	0.641546029	1.948974554	1.204766751	1.166072676	1.289834465	3.56315813	-3.146882609	-5.279283757	2.291014101	0.765534746	3.898208353	1.909197063	1.020057652	0.992043276	0.748461233	0.86155842	1.075190314	1.781989116	-0.818219467	1.39835037	0.944858446	1.527570837	0.396159489	-0.769551024	-5.677425728	1.032100843	1.86393845	0.649845352	1.699551633	0.588804567	-5.772012541	0.438292852	0.632268215	-0.210062131	1.146655222	-5.266454759	-3.57209352	-0.240077206	3.606442228	3.009705472	0.815575429	0.943358763	0.021479727	0.333423734	-4.504059293	2.289539405	1.236951759	1.296310561	1.158983251	0.293958979	0.628540319	0.582074221	-0.478145197	-1.066427362	-5.29505723	1.04194383	1.207892852	0.45206823	1.233274539	1.0614306	1.14404637	1.13553487	-3.153286059	1.244887059	1.496206666	1.372952098	0.474046599	2.015069322	1.203514411	-0.067334052	-0.029146346	2.597650351	0.696884091	2.301294981	1.09017595	1.702657543	3.305678743	1.665847521	-0.342634384	1.457331625	1.110363243	-2.119040261	-2.070360474	-1.771519902	-3.356679438	2.015426204	0.40053793	-0.685245478	-3.985301929	1.025028794	-1.975964065	3.04649106	1.994579724	1.050327554	1.682573297	2.081339627	1.290424404	0.273814245	-1.350338559	0.362890643	1.922197848	-5.81685018	-0.13590302	1.836328134	1.173127433	0.442545456	-2.457197173	-3.772406774	-1.757423093	0.300886787	0.124328135	2.60472301	0.055391206	0.275007047	0.512985335	0.067626263	-1.139235797	0.8623522	-0.142894837	-0.402969476	0.422575959	-1.123119663	3.956985925	0.469885976	1.913798965	0.969380765	0.958285901	0.424384672	1.650305029	1.393965276	0.24610401	-0.970865196	-1.288416993	3.807354922	1.432424977	2.021479727	2.355862006	0.698663	0.982582947	0.970853654	0.36960607	1.592158002	-2.46354917	2.27351589	1.497740089	1.942232976	1.039138394	1.578214165	1.009347172	0.474046599	-0.864333803	0.200378798	3.211946682	0.166072676	-0.387411593	0.733788169	1.888304895	75	1
L.H.1.15_2	4.14404637	3.08491466	-0.03889532	2.284514133	2.008988783	2.293664762	0.786596362	1.416299305	1.300416628	1.777787904	0.643394453	1.263034406	1.28036249	0.714575239	0.93960272	0.950095094	0.925999419	0.901494455	2.086444109	0.89452677	1.39176772	1.513490746	1.180147861	1.417379976	0.989865623	0.80240004	0.715454127	1.013640911	0.446785562	0.751892138	1.337425664	1.372952098	0.355016264	1.010779839	0.8623522	0.431890348	1.027154052	1.066261442	1.111699072	0.729444007	0.506906555	1.495183478	1.469885976	0.839959587	1.048236186	0.901494455	0.401630467	0.779049553	0.740711733	2.128293401	0.216610069	1.611644543	1.311503115	0.249748715	0.577247536	0.858378925	0.32308179	1.729879012	0.580145484	0.317304068	0.972325042	1.057970069	-2.02385636	1.18142064	2.042294126	0.899948986	1.073820233	1.070389328	0.634128558	0.507921465	1.264236151	0.913798965	0.559736524	1.105678078	1.140124224	1.037030731	1.309176187	0.869476634	1.10701825	0.451013243	0.879705766	0.071762669	0.610700062	0.619178216	0.371837617	0.662661255	1.192825404	0.725086725	0.907659828	0.44148348	0.347098671	1.114367025	0.760433875	0.718964336	0.758729568	0.667210912	0.402722177	1.409255147	0.206643224	0.735522177	1.167357928	0.404903122	0.380729449	0.075874867	1.070389328	-0.107492397	2.110363243	0.918386234	0.153156788	0.983312871	0.032806145	0.027154052	0.776525151	0.996388746	0.551885103	0.089498151	-0.494718789	-0.55236791	0.621993232	0.943358763	3.008271738	-5.349308956	-2.760235373	-3.258425153	-1.663373834	1.82374936	-2.15392797	-3.181803871	-4.388959853	-2.526161147	-3.837532132	-0.51292532	-3.988504361	-5.53683794	-4.605068859	-1.397448103	-3.293358943	-5.581043697	-13.34660607	-4.224317298	1.673556424	1.799087306	1.3305584	0.669933836	0.90842865	1.604545816	1.025028794	1.405447844	3.015426204	0.677169939	0.800744624	1.038436182	0.183962835	1.176960992	1.946356572	0.834306703	0.86155842	-7.44624238	1.014355293	-0.341354346	0.690640579	0.71633248	1.131589484	1.256406854	1.296897858	0.63691458	0.72334012	1.436694888	-5.582425589	-7.686312989	-2.286304185	-5.059855806	-2.063475684	2.690864027	0.841570637	2.409798228	0.900721928	0.950095094	0.925239905	0.545968369	1.032806145	0.703986604	1.180147861	2.10534284	1.179067844	-0.379695118	3.592158002	1.527570837	-1.04030772	-3.009262921	2.556797247	1.239398042	1.347665656	1.30626224	0.469885976	0.645240513	1.075874867	0.766383141	0.613531653	1.200378798	1.689746438	0.777367109	1.236951759	0.750177706	-1.114659922	-0.115284871	2.158337027	0.162210036	-0.955116322	-0.088636544	-2.036821844	-2.339345148	3.685940148	3.969012308	1.14404637	1.153805336	1.797428082	1.260025656	0.325386415	0.948600847	1.483880254	1.098284796	0.443413548	0.537047519	0.710172748	1.649845352	-1.63039393	-1.826232932	-2.247422659	-0.307048963	0.729444007	1.344828497	0.662196675	0.786596362	0.884597163	1.132905812	0.86393845	0.937344392	0.615765918	-2.035046947	-2.908334012	1.01720929	2.598977587	-0.388733175	0.574343754	4.335569006	1.062121712	1.246712101	1.046840254	0.817213924	0.869476634	0.77483976	0.373701235	1.577970285	2.035975744	0.925999419	-0.176793581	1.776946192	-3.534527675	0.146655222	3.694880193	2.863145543	1.610700062	1.524063676	1.534061602	0.561692721	-0.30365001	1.849198652	0.64800518	-0.7868705	-3.556053931	0.252870165	1.929033479	1.232660757	1.006162035	1.427606173	1.667210912	3.080657663	-2.950090478	-3.209561572	1.645240513	-0.288240807	2.953078953	1.802813598	1.266036894	1.390117354	1.438292852	0.231432408	1.217851097	-11.32423826	0.678071905	0.77483976	0.162210036	1.034215715	0.737254104	-0.155533999	-2.760235373	1.303926836	3.515499436	0.09895848	1.621524444	0.392866916	2.145351386	0.550900665	-1.207227922	-0.500626055	1.091085584	-2.319045586	-0.183017048	-0.468132004	2.741574847	1.929839157	1.505382849	1.012940517	0.547943311	-0.176902853	-4.467852633	2.618238656	0.257010618	1.566571641	1.515611813	0.092207438	0.458382004	0.525066592	-0.05574124	-0.345916994	-4.607177036	1.497229129	0.042714867	0.381837084	-0.270844231	-0.545300998	1.775682702	2.411271129	-2.950294001	1.737686761	1.048236186	1.357270476	0.678071905	2.483106345	0.826192536	2.081680489	0.276198865	2.576522138	-0.875671865	2.41196851	1.976626604	1.588804567	2.85937327	1.311374303	1.045442971	2.254896336	1.418319874	-2.971430848	-2.006361865	-3.492855481	0.517911272	0.217059042	-5.579231744	1.262419152	-4.576089229	0.737254104	1.582155407	3.812225051	1.959028219	-0.344098678	1.774264876	2.167679062	0.491596594	0.719984071	-1.160362838	1.49057013	1.473527177	1.898850893	2.169548228	2.258518925	1.38514694	0.855192408	-4.07217938	1.444433635	-2.276485124	1.630724351	0.37517848	2.385154897	1.584962501	0.541019153	1.579662897	1.012211084	0.476736205	0.819668183	0.9053509	0.471967788	1.37970081	-1.281485881	2.785341299	2.521117904	-5.305859726	1.201006466	-0.352178967	2.99095486	1.013640911	2.211946682	1.64385619	-0.915119346	-1.118614331	3.739848103	0.809072878	3.731183242	0.932817103	-0.52387758	0.997594709	1.189666447	1.146776818	-4.57037868	0.918936717	2.287334487	-0.352731547	0.24610401	1.769771739	1.724213687	1.259704348	-2.463870684	-0.415438336	0.656791111	2.480006551	0.272620455	1.960927815	0.752748591	2.671066872	75	2
L.H.1.15_3	3.3950628	3.364572432	1.114367025	2.313826296	1.838750118	2.415488271	1.726831217	1.434027675	0.846393021	1.20851726	1.639232163	1.508935662	2.078951341	1.503348735	1.316725022	0.986956963	1.118359726	0.952333566	2.031748063	1.194717463	1.806530289	1.549422746	1.24610401	1.013640911	0.739848103	0.864730922	0.793271654	0.873419503	0.672651629	1.117695043	1.551392968	1.587845009	0.430820497	1.109026176	1.108357178	0.469885976	1.495183478	1.201633861	0.685267407	0.699551633	0.582074221	1.485941983	1.283329168	0.463622457	1.514501036	0.766383141	0.367371066	1.12895322	0.959770155	1.848798181	0.538041453	1.41196851	0.935836874	0.436161839	0.885183866	1.337425664	1.211012193	1.615887074	0.907659828	1.251567621	1.113033665	1.095586908	1.392317423	0.656267535	2.086444109	0.700439718	1.241840184	0.87892148	1.390117354	0.87026607	1.269631651	0.845590409	0.562669826	0.769771739	1.27857955	1.219091058	1.709731759	0.749319725	0.93960272	0.765534746	1.09895848	0.078609835	0.585923977	0.604071324	0.705756782	0.701327257	1.189666447	1.109026176	-0.226678778	1.23511432	0.408168371	0.800744624	0.44148348	1.025737561	0.624802765	0.741574847	0.740711733	1.210388864	0.286881148	0.83673208	1.336854639	0.545968369	0.167357928	0.446785562	0.630405471	0.321928095	1.934327778	0.89219671	0.549915554	0.534061602	0.286881148	0.216610069	1.075874867	1.025737561	1.112366523	0.941857519	0.020057652	-0.424881333	0.411426246	0.692427198	0.14404637	-3.268121651	-3.870492764	-4.354611905	-3.563880813	2.404358195	-4.55334146	-3.606649703	-3.578111565	-2.435963338	-2.354021725	-2.615287038	-3.812181589	-4.571064372	-4.312150973	-1.631734517	-5.0185857	-5.438463677	-10.97446653	-4.309287914	1.569977093	1.454175893	1.660837368	1.301587647	1.020057652	1.289834465	1.079975377	1.628073654	3.00162212	0.584962501	0.970853654	1.147306699	0.626672753	1.722903139	1.729444007	0.528071165	1.225891862	0.10433666	1.164786278	0.282143229	0.681674142	0.796597754	0.82130204	0.462575888	1.059355278	0.629473197	0.993493221	0.336854639	-4.302155026	-5.557751819	-2.01391678	-5.576217473	-3.196276993	2.314116431	1.454175893	1.293370484	1.18142064	1.039138394	1.158983251	0.573374526	0.212880566	0.532067552	1.321928095	1.59454855	0.6617496	0.717210299	3.602884409	0.885964757	-1.432843996	-1.625934282	3.053285145	0.818850561	1.832282436	1.339707507	0.857582955	0.644317778	1.057276965	1.020057652	-0.184588523	0.989139007	0.729444007	1.241230036	0.841570637	0.074505436	1.770194755	0.291603558	1.420078116	0.173767068	-0.299205201	-1.2968993	-1.589007713	-3.069754682	2.651912745	3.196134881	1.188400925	1.84317989	1.849198652	1.694211608	0.647084213	0.216610069	1.469365054	-1.35254733	0.730313886	0.380729449	1.007195501	0.84478735	0.327687364	-0.434012959	-2.222296245	-0.068846469	1.449957484	2.716990894	0.609754962	0.647084213	0.690640579	1.35614381	0.489542936	1.340277405	-1.735043282	0.781569545	-2.233108062	0.317090796	-0.350890435	1.386810946	1.462737916	4.046141782	1.074505436	1.178236585	1.681224354	1.706641057	0.454175893	0.751892138	0.396159489	0.331131922	0.451013243	1.092207438	4.797012978	1.516015147	-4.052655517	2.064193062	3.807354922	3.459431619	2.02112434	1.293370484	1.511973982	1.192825404	0.755314904	1.613060107	0.55875743	0.756169328	-5.705758629	0.733788169	2.390667686	1.163498732	1.267835392	0.937344392	0.886745225	4.346956889	2.676544915	-5.070481663	2.200378798	0.273814245	3.812498225	2.436694888	1.459431619	0.732920382	0.804879608	1.32308179	1.739848103	0.699551633	-0.53032237	0.686164326	0.87026607	1.286881148	0.23388806	-0.346664773	-4.181542063	2.07347751	1.783247097	0.49057013	1.768078435	0.713695815	-2.354759487	0.480265122	0.409255147	0.028569152	-3.193634694	-4.756720889	-3.157141817	0.3068455	3.092883966	1.96014098	0.82700601	0.964953053	0.538041453	0.576280258	-4.693014552	2.457068911	-0.65692908	1.287472295	1.167357928	0.591679417	0.642470537	0.830255324	0.523060062	-0.388053608	-5.171368418	1.545474211	1.269631651	0.393965276	-1.732164608	0.425459305	1.603596675	0.794103899	-2.092340172	2.400811141	1.317304068	1.867896464	0.509949146	1.752320428	0.63691458	-0.514367088	0.770617647	2.180784391	1.259423152	2.085424656	0.993493221	1.39835037	2.966615038	2.013640911	0.347098671	1.523561956	1.87892148	-2.89646879	-1.144967103	-2.239225506	-5.991254972	0.479230561	0.163498732	-0.385148838	-3.757696276	1.250961574	2.305386906	2.482848283	1.705314441	0.643394453	1.77483976	1.573374526	0.549915554	-0.310790312	-1.713591945	-2.367359524	2.032100843	-4.469769411	0.503857533	2.531319072	1.17951105	0.914564523	0.46571332	-6.023813236	2.334860037	5.154659606	0.374065718	0.963365478	0.714575239	0.694211608	0.730313886	0.447843644	-0.296722076	1.269631651	0.277389699	-0.056941361	-1.084670324	-2.59946207	3.965322548	1.88869455	2.298658316	0.196607044	0.392866916	0.520045024	1.258820397	1.790355014	1.095173851	-0.921936744	-0.243830672	3.998195503	1.249141903	-0.517461452	2.396981459	1.079292767	0.807354922	1.174406419	0.929033479	1.18142064	-0.993091631	2.523060062	1.523060062	1.327687364	1.904378938	1.845991771	1.584481522	0.451013243	-0.706982728	-3.422907185	1.468843943	4.9795681	1.847195187	2.34283916	2.465974465	75	3
L.H.1.30_1	4.492494152	4.205548911	0.715454127	2.116031993	1.614003045	2.408440141	0.887525271	1.501821265	0.694211608	1.142740172	1.113700499	1.392866916	1.58062791	0.814755483	0.605020153	0.412510571	1.105007525	0.5290713	1.850799423	0.871843649	0.778208576	1.182692298	1.392866916	0.857582955	0.720716243	0.542010356	0.922958964	1.830660974	0.687060688	-0.375571523	0.755314904	1.530570204	0.03562391	0.574343754	0.992043276	0.265436896	0.902266569	0.616357697	0.574343754	0.018634174	0.385154897	1.478195258	1.107687869	0.137503524	1.096936483	1.007913082	0.008630305	0.75787666	0.580145484	1.871843649	0.260627908	1.35614381	0.518031493	0.200378798	0.787432465	0.794103899	0.656267535	1.188400925	0.570462931	0.111031312	0.718087584	0.800744624	1.244887059	0.432959407	2.591679417	0.121678557	1.21971064	0.822934048	0.617298483	1.313826296	1.132247798	0.032806145	0.516015147	0.871055075	1.123666196	0.60312187	1.455228571	0.515005916	1.180147861	1.008630305	0.734655433	-0.203734511	0.474046599	0.12035194	0.618238656	0.032806145	1.088820033	0.538041453	0.486456956	0.897627674	0.051024003	1.121678557	0.888304895	1.153805336	0.044044333	0.843983844	0.879705766	1.423847055	0.23511432	0.654435541	1.052415894	0.623866862	0.03562391	0.647084213	0.513995979	0.336854639	2.53828983	0.969380765	1.239398042	0.470927257	-0.025323856	0.708407983	1.236951759	1.045442971	0.790772038	0.494671612	0.299830762	0.028569152	0.578214165	1.313826296	-0.054242492	-4.367061785	-3.535164474	-3.802688146	-2.65380897	2.584962501	-4.452293539	-2.494922085	-4.609288297	-2.435963338	-4.531489667	-1.72356289	-2.570892918	-7.770121722	-4.216250017	-0.496345965	-5.074851263	-4.358158064	-12.76164357	-3.603139067	1.351062899	0.740711733	1.469885976	0.629473197	0.947853143	1.774418104	0.037030731	1.142740172	3.277836008	0.073134705	0.674460652	0.581110175	0.409255147	2.291898196	1.401630467	0.958285901	0.879705766	0.871843649	1.224657734	-0.628831485	0.847195187	0.623866862	0.769771739	-0.304362452	0.948600847	0.938097561	1.482848283	-0.032241152	-3.54962012	4.017921908	-1.222632891	-5.136949635	-3.04811385	1.987684678	0.63505783	1.277389699	0.766383141	1.09963185	0.683471893	0.314986485	-0.48055874	0.530070742	0.561692721	1.711054322	0.791605725	0.686164326	1.490056624	0.975263322	-4.978008669	-0.471328671	2.594787387	0.607862903	0.677169939	0.972325042	0.564622052	-0.952880451	0.221567789	0.420078116	0.478195258	0.784085143	0.756169328	0.316145742	0.604071324	0.089498151	1.566571641	-0.227692025	0.970117398	0.202887833	0.069014678	-1.494922085	-1.127841043	-3.153286059	2.787432465	3.18142064	0.935836874	0.2880632	1.682573297	0.86155842	0.304511042	0.833497337	0.950841638	0.580145484	0.907659828	0.348232419	1.138814469	0.491596594	0.773152397	-0.464743289	-1.13289427	-0.628831485	0.210388864	1.579180148	0.123003954	0.833497337	0.554834396	1.147306699	0.860764203	0.882056071	-1.495328765	-1.211230778	-1.53032237	1.629006833	-0.035934123	-4.687427757	0.305678743	4.355439197	-0.316528107	1.050327554	1.472487771	1.972325042	-0.062956986	0.46048047	0.628540319	0.484395963	0.146655222	0.739848103	-1.086813775	2.037030731	-4.116785854	1.974529312	3.995484519	2.489799803	1.305095011	1.146003451	1.447843644	1.845991771	0.22527493	1.07244885	0.729444007	0.926758532	-5.328289959	-0.236843416	2.473007568	1.140124224	0.86393845	1.212258044	1.067638717	3.961623328	-1.854126938	-4.004392473	1.244278199	0.631337144	3.44625623	1.319617934	1.299830762	1.268434394	1.369047643	0.789103218	1.5290713	5.058316496	0.621993232	1.781569545	1.285106251	-0.650408257	0.923719679	0.663572335	-1.965220842	0.625738062	1.936213901	0.511973982	1.227124934	0.125651102	-4.354611905	-0.140030452	0.128293401	-0.027527902	1.252173413	-2.144967103	-1.328797223	0.037030731	3.186500558	1.028569152	0.909197063	1.554834396	0.993493221	0.649845352	-3.204233052	2.857781989	0.643394453	1.169925001	0.471967788	0.551885103	0.492622329	0.830255324	0.59645814	1.027861775	-3.30900192	1.203514411	-1.081613766	0.380729449	2.047189364	0.509949146	0.897627674	0.555816155	-2.222193221	0.771463058	1.351628329	1.146655222	0.90303827	1.650305029	0.732920382	1.344828497	1.36120689	5.239932613	1.810237431	1.220329955	3.507160349	1.286289758	2.749748779	0.956056652	0.078609835	1.175684271	0.729444007	-3.76493471	-1.452056689	0.337473377	-1.588573754	1.201006466	0.584962501	-0.434012959	-4.801480702	1.273217473	3.243364426	1.041242982	2.09895848	-0.832385159	2.115033243	1.44625623	1.383496944	1.488515009	-2.288881168	2.137831372	0.98622888	-4.332353074	0.791605725	0.989865623	-1.926316846	0.924479992	-3.866278668	1.397802962	1.876742463	-2.203568369	0.366252264	1.3068455	0.756169328	-0.106560123	1.089498151	0.084064265	-0.170881104	-0.340258073	0.430820497	1.409618507	-0.166340754	-1.906169428	5.034303768	-0.090312445	-0.286480134	0.493647334	0.59645814	-0.627639717	1.402176425	0.719840555	-1.562346122	0.553822344	-3.363642194	3.632268215	0.964953053	2.464391393	0.689746438	-2.441438468	0.856633743	0.93659083	0.76213617	1.368489001	-1.251882307	3.220484742	0.742437445	1.687060688	0.470927257	1.105007525	0.496717988	-2.036229969	-0.315630071	0.813114191	2.956614288	4.761285273	3.750606505	2.163176666	3.025028794	90	1
L.H.1.30_2	4.612942196	3.401903472	1.295723025	2.201320198	1.727267011	2.645009884	1.425996321	1.313245852	1.102322191	1.387362541	1.431890348	1.388465097	1.713695815	1.105007525	0.783247097	0.841570637	0.897627674	0.742437445	1.816394909	1.247927513	1.49057013	1.167357928	1.264836648	0.940354712	0.422233001	0.751035177	0.86393845	0.922197848	0.86155842	0.553851968	1.164142649	1.929790998	0.115033243	1.255802837	0.872631791	0.483364361	1.398897571	1.627139871	0.728573603	0.527070336	0.352758525	1.18142064	1.265436896	0.365132593	0.89219671	0.175045486	0.311503115	1.333996118	0.874206786	1.738983955	0.321928095	1.620117165	0.584000383	0.042644337	1.537047519	0.947105052	1.443606651	1.285106251	0.211635253	0.833497337	1.164786278	0.944858446	1.512479747	0.647084213	1.971957335	0.8623522	1.154453593	1.005759269	0.5290713	0.542010356	1.356707253	0.654435541	0.337996464	1.059355278	1.369047643	1.28273632	1.495183478	0.893750502	1.004321606	0.516015147	1.124328135	-0.04572923	0.885183866	0.550900665	0.299830762	1.082021269	0.89452677	1.092207438	0.319617934	1.057970069	0.029982866	0.850399397	0.530070742	1.215367972	0.975996958	0.755314904	0.992768431	1.048933645	0.357270476	0.660837368	1.530070742	0.598365205	0.151858817	0.192825404	0.777367109	0.759581973	2.493134922	0.525066592	0.471967788	0.890641244	0.121678557	0.112366523	0.914564523	0.825378604	0.3950628	0.770617647	-0.807427059	-0.414652832	0.108357178	1.589763487	0.926758532	-3.345491135	-2.629500897	-4.488754632	-3.591440296	2.794519841	-4.24632701	-2.239906826	-2.667492554	-2.040378202	-1.885233207	-2.708396442	-3.327710447	-6.57209352	-4.734275074	-1.146882609	-5.053613482	-5.545571394	-10.60289364	-3.742168667	1.492109553	1.644317778	1	1.28036249	1.147957881	1.261831659	0.635986504	1.279174108	3.146655222	0.497740089	1.027861775	1.218471211	0.134878054	1.319617934	1.639695233	0.695993813	0.847195187	0.466757616	1.033511102	-0.061450726	0.915329676	0.644317778	1.147306699	0.751035177	0.877351626	1.220329955	0.86155842	1.019346089	-5.426005093	-10.65777297	-1.171368418	-5.360527022	-2.638456202	2.574101508	1.333423734	0.523060062	1.312665174	0.680774425	0.845590409	0.509949146	0.788268083	0.544979883	1.506398832	1.951214764	0.444667067	0.503857533	1.945607703	2.143769066	-4.643495561	0.640620928	2.856786546	0.748461233	1.907275263	1.842777745	0.946356572	0.819668183	0.725086725	1.049630768	-0.542878542	0.790772038	1.005759269	0.822934048	0.804879608	0.244887059	1.415217825	-0.25618347	1.390667686	-0.138918058	0.293958979	-1.951763814	-0.220446097	-2.410428246	3.092207438	3.016852849	0.440420721	1.430820497	1.346531462	2.168000125	-0.044092087	-0.089727846	2.151858817	0.903809559	1.130271955	0.972325042	1.10701825	-0.55173334	1.062121712	0.753258389	-1.201576155	-1.635763769	1.077926579	1.881273061	0.573374526	0.882838656	1.288653864	0.987684678	0.784922702	0.471967788	-0.994240731	-1.49410907	-1.918115033	0.532067552	0.100304906	-0.050950716	-0.046921047	4.3652726	0.324234562	1.445196982	1.773152397	1.843983844	1.079292767	0.437227739	0.713695815	1.019346089	1.960882345	1.42921423	-0.220950447	1.160920188	-4.681862512	0.255802837	4.253232939	2.616122405	1.471967788	0.779890039	0.851998837	0.701327257	0.018634174	1.480782124	0.580145484	0.879865197	-7.438463677	0.173767068	2.132247798	1.178236585	1.009347172	1.307428525	0.390667686	4.037382222	-1.767584829	-3.371235735	-3.338323358	0.417920008	3.925999419	2.28036249	1.075190314	0.859969548	0.621993232	0.991317757	1.669026766	1.86710573	-0.695255342	-3.185736709	1.055195654	0.604071324	0.749319725	-0.074456241	-5.781286501	1.762986565	2.328262029	0.806530289	1.625738062	0.51903861	-3.776948212	0.621055503	0.182692298	0.482332021	1.780730036	-5.25208847	-1.988504361	0.331864577	2.471447616	2.214435698	0.877351626	1.6622055	-0.039933177	0.40053793	-2.645660687	2.853197255	1.045442971	1.486971744	1.057276965	-0.217591435	0.370722275	-0.054542117	0.066261442	2.176631597	-4.327420779	1.006477564	1.741143355	0.756169328	1.549915554	0.671746267	1.098284796	0.571434116	-2.036229969	1.496717988	1.509442493	1.865126995	0.50589093	2.322793452	0.575312331	1.187767747	0.515005916	2.583519084	0.865522959	2.438825113	1.048933645	1.44625623	1.798672679	1.618238656	0.412510571	1.782408565	0.037030731	-2.40506933	-0.869859865	-2.30900192	-0.029735321	1.313245852	0.272620455	-0.551099049	-3.163591068	1.121015401	2.439357178	3.038962873	2.04194383	1.248534836	0.588020296	1.014355293	1.039840265	0.63691458	-1.856737207	1.121015401	1.820076821	-3.776552736	-0.939240257	1.869871406	0.656841653	0.953823954	-3.361119869	-3.163591068	0.421715667	-0.927962819	0.481298942	2.086444109	1.308593869	0.887525271	1.147957881	-3.848297018	-0.613740859	1.049630768	0.592636429	0.547943311	0.186289098	-2.535331733	4.451540833	2.082702589	1.289244285	1.532566323	0.468843943	0.631337144	0.327687364	1.712375673	0.783585211	-0.515244026	-1.059194282	3.974529312	1.023610215	2.323335126	2.006118461	0.881273061	1.087462841	2.217851097	0.763836459	1.424384672	-1.268469163	4.09085343	1.455228571	1.456806149	0.648925559	2.097610797	0.759581973	0.698564687	0.514721291	1.23878686	2.123666196	7.581953751	1.361768359	2.579662897	2.848197267	90	2
L.H.1.30_3	3.714795011	3.691534165	0.958285901	2.167357928	1.784085143	2.613295899	1.188400925	1.253384236	0.909965067	1.295135249	1.123003954	1.427606173	1.137503524	1.015069322	1.227124934	0.884402553	0.888304895	0.738983955	2.010421805	1.253384236	1.516015147	1.51551062	1.259423152	1.327112471	0.649845352	1.02219024	0.488515009	0.489542936	0.605020153	0.806530289	0.979659552	1.481298942	0.196607044	0.916858765	0.887525271	0.693319679	1.09017595	1.310340121	0.572404647	0.511973982	0.625738062	2.316145742	1.473527177	0.662661255	0.9053509	0.709290636	0.259423152	0.859174456	0.818850561	1.99095486	1.093560176	1.538041453	1.416299305	0.342554745	0.576280258	1.402176425	1.034215715	1.370722275	0.819668183	0.324234562	1.043344505	1.092883966	1.497740089	0.829443681	1.76256143	0.64800518	1.413594082	1.115699153	0.966430467	1.233274539	1.169283661	0.791605725	0.344828497	1.068326861	0.981852653	1.199122642	1.72900887	0.745882689	1.206643224	0.069014678	0.840765337	0.125651102	0.779890039	0.838346737	0.486456956	0.59072177	0.84317989	0.775682702	0.964213778	1.077926579	0.312665174	1.180784391	0.374065718	1.182692298	0.946356572	0.989865623	0.444667067	1.840765337	0.2880632	1.112366523	1.759581973	0.168642036	0.324234562	1.055195654	0.451013243	0.3950628	2.81905501	1.474046599	-0.052745299	1.114367025	0.175045486	1.303926836	1.534061602	0.929790998	0.849599011	1.020057652	-1.227354197	0.007195501	0.621993232	1.655809754	0.207892852	-4.784681734	-3.109047529	-4.065883621	-3.879170337	2.470406711	-3.261188937	-1.936773198	-4.305859726	-2.356975042	-3.794257179	1.526068812	-2.874084451	-6.148161027	-4.270347174	-0.789860543	-4.083385781	-4.520852236	-13.86547938	-2.906169428	1.902266569	1.784922702	1.055195654	0.629473197	1.037030731	1.837539634	0.846393021	1.060739158	2.814960513	0.973060173	0.834306703	1.348232419	0.537047519	0.74760223	2.007913082	0.680774425	0.772307975	1.289244285	1.569977093	2.403540418	0.96790637	0.897627674	1.204140717	1.364012054	1.509442493	1.014355293	-0.070209002	2.286289758	-1.765347044	-0.188528969	-0.821635918	-5.017183437	-1.579059544	2.057970069	0.873005108	0.559736524	1.414135533	0.935836874	0.725959235	0.47612242	1.09963185	0.694211608	1.778208576	2.377679059	1.339137385	0.970853654	2.681449265	0.841570637	-1.662916924	0.570462931	2.420078116	1.176322773	1.162854528	1.864730922	0.756169328	0.654435541	1.32998465	0.444667067	-0.020486774	1.0614306	0.946356572	0.618238656	1.693765712	0.527070336	1.947105052	0.042644337	1.72334012	0.796597754	0.665392771	-1.616171313	0.304511042	-2.691522623	2.706198987	2.484911487	0.833497337	0.702214251	1.012211084	1.801158656	0.626672753	0.625583466	2.320484678	2.823137919	2.215678597	0.634128558	0.644961293	0.506906555	1.300416628	-0.966911831	-0.847621855	-0.447131129	0.922197848	1.394514142	0.417920008	1.13093087	0.820485343	1.078609835	0.948600847	1.134878054	-1.030324537	-2.840629153	0.620902225	1.482848283	0.666302128	0.714575239	1.100977648	4.100977648	1.263034406	1.855192408	1.215989154	1.65718266	0.79243893	0.751035177	0.948854248	1.212880566	0.782408565	1.170566057	-0.684325938	1.917622702	-1.499039003	2.690193578	3.67468662	3.027331015	1.638305577	0.513319016	2.144699025	0.551885103	0.310340121	1.060739158	1.153156788	0.516015147	-3.114035243	1.414135533	2.154453593	1.831877241	0.951475146	1.076559095	0.906890596	4.298658316	-0.820361565	-1.779422393	1.920674411	1.087462841	2.468061924	1.92865457	1.150559677	2.160597546	1.721153887	1.492622329	1.792022388	-9.960025015	1.354187539	0.166072676	0.621055503	0.692427198	1.454702328	0.411426246	-5.656743572	1.408168371	1.361757773	1.054501216	2.445461867	-0.157477241	0.871055075	0.172487516	0.573374526	-0.572393827	-0.462623112	-2.529489165	-1.3703403	2.032125375	3.836934011	1.589763487	1.191562651	1.25761413	0.950095094	0.8623522	-2.48681248	2.956242555	1.030689204	1.732052073	1.102993993	0.057970069	0.337996464	0.542010356	0.447843644	0.247626449	-4.640973681	1.469365054	-0.538261914	0.616357697	0.812292845	1.060047384	2.213191727	0.32998465	2.525818322	1.801158656	1.699995744	1.583037624	0.379620962	2.311793718	0.878136767	1.654893757	-0.888434455	2.100641316	-0.387789065	2.476900083	2.196607044	0.607862903	2.940918448	1.507921465	0.615416297	1.147957881	1.799501814	-4.289686164	-0.305610073	-1.718026339	-3.844147166	1.75787666	1.600269754	1.32308179	-1.283583553	0.362890643	3.678071905	0.494671612	2.258820397	-1.179187923	2.075190314	1.641546029	0.881273061	0.353887836	-0.341377242	0.687060688	1.807354922	-3.141780234	1.63784206	2.199122642	1.02219024	0.752748591	-2.280685113	0.665242013	-4.887259839	-0.888167413	0.609754962	2.557255814	1.634128558	0.608809243	1.064882852	-0.941475688	-0.478346172	-2.574325865	0.674601598	1.366252264	-0.670729613	0.177598929	4.147306699	1.02900089	-1.374555855	0.025737561	0.12035194	-0.411338946	1.174406419	1.437760394	2.898916058	0.108357178	3.159144762	2.885574364	0.363088132	4.275752049	1.034919984	1.308011315	0.884096186	1.144699025	1.004321606	-0.172688107	0.070389328	4.057450272	1.950095094	2.363171077	-3.599067875	1.977319442	0.99494171	-0.93315225	0.000139576	1.37257072	4.781884235	-1.046921047	0.849559688	1.289244285	3.165911939	90	3
L.H.1.45_1	3.503348735	4.703211467	0.867896464	2.252778952	2.025737561	2.801986364	1.115699153	1.175045486	0.855192408	1.82374936	1.511468039	1.437760394	1.401630467	0.885964757	1.111699072	0.27857955	0.941106311	0.696884091	1.845188935	1.157690514	1.717649008	1.303342394	1.394514142	1.301002256	0.611644543	0.709290636	1.136191386	0.642470537	0.729444007	0.781569545	1.266636643	1.264236151	0.197865391	1.008630305	0.945607703	0.296310561	1.256406854	1.497740089	0.517023672	0.550900665	0.535057595	2.500292177	1.328262029	0.283329168	1.394514142	0.51903861	-0.033864895	0.998556583	0.669933836	1.818032475	0.591679417	1.719402512	0.610700062	0.279768422	0.887525271	0.843983844	1.34879896	1.947853143	0.40053793	0.489542936	1.12763328	0.832687516	1.595026184	0.40599236	2.628773595	0.55875743	1.251567621	0.997834333	0.787432465	0.63784206	1.336854639	0.620117165	0.580145484	1.224040274	1.143393419	1.086104371	1.811059948	0.873419503	1.217851097	0.530070742	0.884402553	0.088141597	0.59072177	0.5360529	0.438292852	0.839153387	1.500802053	0.707524791	0.82130204	1.202887833	0.280956314	0.785759774	0.341416524	0.946356572	0.600269754	1.343692069	0.907659828	1.707082992	0.182692298	0.518031493	1.693765712	0.507921465	0.014355293	0.312665174	0.933572638	0.172487516	2.527320608	0.310340121	0.538041453	0.830255324	0.146655222	0.679874148	1.067638717	1.145351386	0.751892138	1.449957484	-0.144967103	0.333423734	0.289244285	2.222495467	0.722466024	-3.508978135	-5.675949819	-4.156112607	-3.716338944	2.517779603	-3.586579225	-1.633076351	-3.009262921	-1.099432628	-3.357862217	-0.95120582	-1.964657619	-5.51886642	-4.652538433	-0.578628567	-4.527824196	-3.7319729	-10.81522461	-2.956795501	1.20851726	1.863542051	1.643394453	1.304511042	1.451013243	1.499271883	1.418459838	1.251567621	3.343407822	0.553851968	0.975263322	0.997111721	0.3068455	2.012211084	1.46100461	0.449957484	1.128293401	0.257010618	1.484911487	-0.118883591	0.974529312	1.416299305	1.164786278	0.974529312	0.902266569	1.037733627	0.154453593	0.443606651	-3.30900192	2.399444565	-0.252225928	-5.774379556	-2.261188937	2.474565835	0.83673208	1.591200673	1.22342255	0.87892148	0.881273061	0.649845352	0.413594082	0.291603558	1.504366151	2.242754922	1.250355272	0.473007568	2.310921735	1.98112199	-1.124062704	-1.432065214	3.044568981	1.412510571	1.71501475	1.524565221	0.952333566	0.60312187	0.731183242	0.267835392	-0.24690897	1.190298792	1.21971064	1.820076821	0.601221086	0.617298483	1.216610069	-0.251710527	1.33571191	1.913416033	0.584000383	-0.353100051	0.079975377	-1.455217895	3.164142649	3.336283388	0.365132593	1.448372395	1.346531462	1.028569152	0.804053559	-0.171205962	0.786596362	1.192825404	1.705314441	0.6617496	1.251567621	0.569491092	0.99566541	0.917622702	0.185232254	-0.393084058	1.183962835	1.605494334	0.640620928	0.906890596	0.126972856	0.734655433	0.583037624	0.771463058	-0.459774299	-0.292651913	-0.541617996	1.845188935	0.613531653	0.766383141	0.889862881	4.526694846	1.182692298	1.098284796	1.654893757	1.671746267	1.364012054	0.477159211	0.531069493	0.992768431	1.52656966	1.524565221	-0.266211831	1.23388806	-5.967588782	1.833497337	4.496973581	3.709290636	1.924099886	0.907659828	0.899948986	0.517023672	0.217851097	1.924859999	0.735522177	0.614474283	-8.771697233	-0.539938979	-0.015520018	1.338567037	1.102993993	1.649845352	1.051720116	4.318316841	-0.149760645	-1.769551024	-1.048803819	0.6617496	3.262583493	1.402722177	0.807354922	0.571434116	1.146655222	1.448900951	1.500802053	6.575161033	1.058662839	1.56315813	0.601221086	0.738119289	1.500802053	-1.578048615	-5.673002535	1.481815574	-2.321206928	0.923719679	2.255500733	0.374065718	-0.470129091	0.673556424	1.023610215	0.010937272	1.512479747	-2.102217455	-0.682232861	1.851998837	2.555570778	1.756080666	1.180784391	1.865126995	0.614474283	0.249748715	-1.879913529	2.650534812	1.452595435	1.322505058	1.129612738	-0.162137471	0.327687364	0.074505436	0.54399072	1.056583528	-2.671163536	0.993493221	3.310921735	0.459431619	0.312665174	0.625738062	1.42921423	1.767231037	-2.329884819	0.082702589	1.727267011	1.434027675	0.578214165	1.572404647	0.689746438	-1.212567535	0.888304895	2.880685525	1.473527177	1.082021269	1.403813062	1.59645814	3.534808661	1.825785627	1.178873958	1.257010618	-6.976463589	-2.619713844	-0.906169428	-2.09480316	-2.445362036	1.463622457	-0.471728753	2.572162076	-6.071451542	0.801572569	2.185232254	5.163907007	2.080657663	0.773996325	1.791188942	1.332851122	1.653518671	0.545968369	-0.818070562	1.868291669	2.507414099	-3.873872927	0.124328135	2.132905812	1.13093087	0.474046599	-2.838563734	-3.293358943	0.216610069	-5.821737915	1.014355293	2.19061486	0.797428082	0.384049807	0.691534165	0.59072177	-0.157624512	1.243669081	0.556797247	0.22897257	0.255802837	-0.085091246	5.155425432	1.735522177	2.101313901	-0.370192219	1.141432791	0.782408565	2.009705472	0.895302621	1.018852676	0.150559677	0.729444007	2.910732662	0.967168608	2.527334223	0.267835392	1.105007525	0.619522765	0.544576594	-0.045282552	1.384602458	-0.191985711	4.363871925	1.301587647	1.631802755	1.336283388	1.241840184	0.665392771	1.194087052	1.991608655	3.02326269	3.384049807	0.896853073	-0.636436406	2.028922711	2.68907547	105	1
L.H.1.45_2	3.836934011	3.499527024	1.3934162	2.157690514	1.507921465	2.920102707	1.403267722	1.166715445	1.020057652	1.279768422	1.420078116	1.341985747	1.583519084	1.054501216	0.947853143	0.722466024	1.303342394	0.74760223	1.707966455	1.318461465	1.466757616	1.567545448	1.423309237	0.856786546	0.506906555	0.846393021	0.462575888	0.442545456	1.007195501	1.193456366	0.75787666	1.510455622	0.358396262	1.263635404	1.048236186	0.265436896	1.340847077	1.468322644	0.614474283	0.715454127	0.410341105	1.809002775	1.493647334	0.2880632	1.170566057	0.551885103	0.240008965	1.048933645	0.851998837	1.9053509	0.535057595	1.680774425	0.297484916	0.366252264	1.204766751	1.07244885	1.390667686	1.979659552	0.511973982	0.971589536	1.250961574	1.005040617	1.500802053	0.276198865	2.629939409	0.818032475	1.153156788	0.488515009	0.89840186	0.454175893	1.291014101	0.51903861	0.555816155	0.925999419	1.153805336	1.169925001	1.380175312	0.776525151	1.058662839	0.605968359	0.773996325	0.153156788	0.703986604	0.847195187	0.480265122	0.348232419	1.117695043	0.696884091	-0.254805702	1.189033824	0.194087052	0.432959407	0.413594082	0.982582947	0.863145543	0.988412026	0.591679417	1.247927513	0.264236151	0.59072177	1.671293372	0.583037624	0.041242982	0.214124805	1.048236186	0.129612738	2.503094269	0.795766948	0.755314904	0.585923977	0.177598929	0.221567789	1.153156788	1.167357928	1.085424656	1.511973982	0.551885103	0.593592806	0.252173413	1.579662897	0.669933836	-3.925330163	-2.938984225	-4.681122099	-3.955228206	2.944671071	-4.001154618	-0.89244603	-2.924672749	-1.018001258	-2.587272661	-0.76121314	-2.181149439	-4.837738394	-5.310432456	-0.614845103	-5.185999279	-3.901418744	-11.03070176	-2.729291666	1.164142649	1.678522677	0.941106311	1.022900402	1.027154052	1.432959407	0.795766948	1.806942665	3.331991778	0.795766948	1.027861775	1.392866916	0.494671612	1.263034406	1.927137939	0.504874589	1.289834465	0.312665174	1.339707507	0.557777671	0.942608336	0.751035177	1.271425676	0.556797247	1.012211084	0.932061171	1.293958979	0.41467678	-3.956123595	-5.078259014	0.219091058	-5.298459814	-0.987931977	1.98622888	1.034215715	1.22897257	1.175684271	0.778208576	0.682573297	0.384049807	1.123666196	0.224040274	1.520547968	3.564378169	1.27857955	0.888304895	3.930737338	0.926758532	-4.629858044	0.123003954	2.862550576	0.632268215	1.701327257	1.39176772	0.756169328	0.9053509	0.811471031	0.991317757	-0.175435788	0.804053559	0.82700601	1.473007568	0.777367109	-0.114972363	1.45206823	-0.146243824	1.142740172	0.5360529	1.690193578	-0.596405049	0.034215715	-1.525745684	3.281994918	4.188242656	0.799087306	3.658782734	1.492622329	1.687956494	0.669026766	-0.103766908	1.308593869	1.183962835	0.553851968	0.133563526	0.768925336	0.112366523	1.164142649	-0.906980767	-0.561707148	0.298658316	1.264836648	1.331705216	0.154453593	0.738983955	0.674460652	1.010063683	1.176960992	1.390667686	-0.852823573	0.477159211	-0.660634539	1.644779219	0.635986504	0.440420721	1.028569152	3.934516502	1.55924706	1.272023189	2.022545365	1.873813198	1.015069322	0.415758667	0.381837084	0.60312187	1.146655222	1.332278283	-0.673002535	1.820485343	-4.222430894	1.889084099	3.7473874	3.162210036	2.093222111	1.709731759	1.09423607	0.397255346	0.725086725	1.351062899	1.037030731	2.550161894	-1.853605451	0.613531653	2.703322227	1.422233001	0.838346737	1.032100843	1.231432408	4.539779192	-0.272123099	-1.504714171	1.742437445	0.600269754	3.976363636	1.626672753	1.162854528	1.034919984	0.631337144	1.520547968	1.739848103	1.13422094	-0.930985322	0.851998837	0.745882689	-0.496142467	1.196607044	-0.36215794	-3.776355039	1.474565835	1.684369929	-0.304540617	2.115699153	0.220329955	0.389566812	0.854394678	0.463622457	1.084064265	0.270229907	-5.754772091	-0.4568011	2.008630305	3.317304068	1.797012978	1.266636643	1.606915942	0.491596594	0.310340121	-1.213905532	2.882056071	1.13553487	1.786178129	0.812292845	-0.031503691	0.265436896	0.206643224	0.502839758	-0.224148769	-3.851833802	1.300416628	0.986956963	0.819668183	-4.258425153	0.455228571	1.055195654	0.828631582	-2.602963759	1.89917563	1.671293372	1.398897571	0.445726703	1.550900665	0.03562391	0.59645814	0.327687364	2.374622206	1.760433875	1.845991771	2.137175601	1.806530289	2.862748926	1.748031796	0.444667067	1.384049807	1.8483976	-2.142417045	-0.284721608	-4.206894852	-5.596317801	-0.893785704	0.838346737	1.12631213	-3.551987134	2.310340121	3.534808661	1.170963562	1.718087584	1.119688175	2.361768359	0.838346737	0.606915942	0.589763487	1.065257576	1.286881148	2.016852849	-3.322505288	1.849198652	2.039840265	1.080657663	0.585923977	0.393965276	-2.656535324	0.754459974	-0.530739153	0.581110175	1.830255324	0.886745225	0.646162657	0.062121712	-2.788863173	-0.404496339	0.402722177	0.37517848	0.270229907	0.510961919	-1.523670162	4.576522138	3.173127433	1.482332021	1.382390583	1.000721167	0.993493221	2.028922711	1.12498977	0.339137385	0.578214165	0.522055749	2.722028778	1.046141782	4.110196178	2.164786278	1.552377071	0.727702673	1.301002256	0.724213687	1.424384672	0.021479727	4.72955277	1.264836648	0.105678078	0.921436331	1.95419631	0.515005916	1.173767068	-0.798617064	0.33571191	3.820689561	1.187767747	1.627139871	1.266036894	2.341701164	105	2
L.H.1.45_3	2.580386718	4.406672716	1.416299305	2.115699153	2.18935017	3.02467428	1.714135594	1.204140717	1.244278199	1.155749233	1.639232163	1.620117165	1.953823954	1.17951105	1.171847314	1.012211084	1.149909668	0.779890039	2.223113589	1.696884091	1.735955354	1.360645202	1.688851744	1.423847055	0.538041453	0.868686765	0.528071165	1.606442228	0.850399397	1.252173413	1.628073654	1.714135594	0.453122447	1.195977459	1.219091058	0.376290383	1.412510571	1.817623258	0.639695233	1.051024003	0.609754962	2.10433666	1.708849377	0.570462931	1.267835392	0.858378925	0.175045486	1.151209393	1.051024003	1.422771219	0.910732662	1.826192536	0.859174456	0.718087584	1.31556623	1.12763328	1.070389328	1.343123519	0.613531653	0.839153387	1.321350901	1.23388806	2.096261853	0.462575888	2.405447844	0.885183866	1.397255346	0.724213687	0.992768431	0.82374936	1.339137385	0.873419503	0.765534746	1.171847314	1	1.66402766	1.512985335	0.978927776	1.293958979	0.839153387	1.033511102	0.160920188	0.750177706	0.066261442	0.902266569	1.037733627	1.328262029	1.09423607	0.146655222	1.671293372	0.542010356	0.878136767	0.666302128	1.345396375	0.779049553	1.456280482	0.871055075	1.65718266	0.513995979	0.978927776	1.6073895	0.612588407	0.155749233	0.189033824	1.241230036	0.434027675	3.012211084	0.504874589	0.874993639	1.062121712	0.039840265	0.47612242	1.335140206	1.466757616	1.191562651	1.718087584	0.070389328	0.551885103	0.377401431	2.089159132	1.117695043	-4.555714593	-2.964657619	-3.806922178	-3.299027693	2.801158656	-4.123559672	-0.994528149	-3.775169424	-0.723324683	-1.861447625	-0.603182897	-2.059494937	-5.704253469	-4.338761179	-0.396498274	-4.503077534	-3.441908733	-10.27335709	-2.680382066	1.569491092	1.693319679	1.720278465	1.079292767	1.347098671	1.673104098	1.002882509	1.449957484	2.543248402	0.860764203	1.20851726	2.056236685	0.675364313	2.518031493	2.037733627	0.909197063	1.345396375	0.357270476	1.62058641	0.048236186	1.041242982	1.12498977	1.431890348	1.075874867	1.176960992	0.916094423	0.440420721	0.541019153	-3.766897294	-5.938099408	0.261831659	-5.675212434	-1.940091011	2.581351247	0.681674142	1.751035177	1.719402512	1.039840265	1.250355272	0.779049553	0.296310561	0.689746438	1.525066592	3.389566812	1.124328135	0.810648748	1.676267408	1.790772038	-1.717382279	-2.091110253	2.829443681	1.366252264	2.10701825	1.941106311	1.030689204	0.953823954	0.892973815	1.046840254	-0.678533641	0.977463111	1.197865391	1.576280258	1.013640911	0.39835037	2.003961966	0.324234562	1.548436625	0.806530289	1.589763487	-0.325539348	-0.122962549	-1.061601281	3.615887074	3.170886478	1.299830762	1.809414444	0.798257933	1.974162168	1.273814245	0.316145742	1.276198865	1.13422094	1.481298942	-0.629277725	0.833497337	2.593592806	1.821710215	-0.88790042	0.478195258	-0.280509869	0.860764203	1.771040414	1.060047384	0.8623522	0.320773477	1.002882509	0.849599011	0.918386234	-0.619270551	-2.01391678	-0.567254341	1.51551062	0.692427198	0.501821265	1.508428653	4.130107179	1.292192774	0.745022149	1.997111721	1.945233123	0.897627674	0.483364361	0.422233001	0.711054322	0.81040563	1.807354922	-0.392137097	2.091192052	-5.513584235	2.326537348	4.165911939	2.862748926	1.51752767	1.108357178	1.611644543	0.918386234	0.40599236	0.991317757	0.768078435	0.808179084	-1.821126042	0.703986604	3.544732656	1.522557993	1.118359726	1.531069493	1.382390583	3.999098034	0.418999465	-8.677715959	1.277984747	0.948600847	2.881860358	2.255802837	1.032100843	0.984771612	0.838346737	1.032100843	2.09017595	1.132905812	0.755314904	-1.770535127	0.630405471	0.648925559	1.439889048	0.483364361	-6.389262147	1.618238656	1.671293372	1.17951105	1.817213924	0.773152397	-2.20756107	0.968643756	1.295723025	-0.551521879	1.438292852	-2.845805675	-0.31329779	2.168962884	3.731183242	4.06608919	1.272620455	2.003961966	0.965691949	0.913798965	1.460897728	3.327687364	1.096261853	1.38294387	1.12895322	0.986956963	0.739848103	0.111031312	0.678071905	-1.321567466	-3.095419565	1.293370484	1.977096712	0.970117398	2.121015401	0.795766948	1.820076821	1.176960992	-1.46354917	2.289852568	1.797843067	1.651223943	0.438292852	0.919149363	1.243669081	-1.420047531	0.588804567	4.39848719	1.07244885	1.298658316	1.9053509	0.42867841	1.722717852	2.373230584	0.205392513	1.677169939	2.448636697	-1.748068873	-0.390245038	-3.703877425	-2.586405918	2.053111336	1.289244285	1.851599143	-3.097887821	1.418459838	3.412781525	2.729102653	2.312665174	1.292781749	2.420347653	1.704871964	1.229587923	1.286289758	0.183962835	1.009347172	2.440686484	-3.633434384	0.124328135	2.374343989	1.3305584	0.887525271	-3.659813764	-2.968040259	0.687956494	1.838556302	1.303342394	2.199750857	3.913607512	0.751892138	0.612588407	-3.958140254	-1.237523612	1.327112471	0.828631582	0.031395196	0.333423734	0.106895367	5.017921908	2.337425664	1.334568276	0.648925559	1.803640357	2.024319679	2.653518671	1.333423734	1.254594043	0.649845352	0.896853073	3.455491621	1.102322191	1.000721167	1.791188942	1.202260984	1.067638717	0.053806444	0.904580435	1.122341408	0.215367972	2.814960513	2.137831372	1.832687516	1.50589093	1.175045486	1.390117354	0.327687364	0.069014678	-0.187050041	2.641546029	1.36120689	5.170325694	1.571919463	2.463360886	105	3
L.H.2.00_1	3.71259578	4.021479727	0.517023672	2.176003557	1.46100461	2.596696661	1.361768359	1.220949004	0.063502942	1.666302128	1.250355272	1.036327492	1.737254104	0.799916203	0.770617647	0.368489001	0.949348164	0.376290383	2.581592279	0.922958964	1.544979883	1.136847604	1.155749233	0.702214251	0.569491092	0.444667067	0.319617934	0.822118275	0.748461233	0.585923977	1.250961574	1.572889668	0.073134705	0.907659828	0.755314904	0.195347598	1.13093087	0.668119125	0.314986485	0.311503115	0.3068455	1.771040414	1.234501321	0.190298792	0.695993813	0.3021728	-0.172668729	0.969380765	0.351628329	1.869081754	-0.246737781	1.745022149	0.552868871	0.292781749	0.807354922	0.480265122	1.064882852	1.416839742	0.683471893	0.814755483	0.69777382	0.638768944	1.489029064	0.180147861	2.868884273	0.39835037	0.951587795	0.643394453	0.678973308	0.724213687	1.073820233	0.125651102	0.413594082	0.762986565	1.173767068	0.854394678	1.700883556	0.775682702	0.856786546	0.701327257	0.439357178	-0.047368233	0.732052073	0.521050737	0.422233001	-0.161169219	0.99566541	0.611644543	0.459431619	1.204766751	0.049630768	-0.280685113	0.037030731	1.051720116	0.621055503	0.925999419	1.076559095	1.416299305	0.292781749	0.651683181	1.413052429	0.105678078	0.089498151	0.183962835	0.309176187	0.744161096	1.873419503	-0.416577195	0.629473197	0.545968369	-0.090802937	0.86393845	0.75787666	1.178236585	1.027154052	1.011495639	0.220329955	0.749319725	0.424384672	1.746312766	0.676267408	-4.578973338	-3.95701954	-3.869438086	-2.468331589	2.961252884	-4.151490226	-0.997981639	-4.009960044	-0.447721309	-2.538680998	0.121678557	-1.91975167	-5.641693769	-3.5316565	-0.082377298	-5.848920527	-1.322288814	-9.962901776	-2.131629303	1.144699025	1.264836648	1.416839742	0.940354712	1.383496944	1.757023247	0.553851968	1.28273632	3.381283373	0.197865391	0.63784206	1.056583528	0.151858817	1.945233123	1.432959407	0.601221086	1.277984747	0.879705766	1.233274539	-0.702515084	0.871055075	1.269033146	0.701327257	0.757023247	0.424384672	0.874993639	-0.405260378	1.534559685	-2.241270432	2.08031656	0.176322773	-4.649638542	-0.477341579	2.341701164	0.542010356	1.49057013	1.12035194	0.459431619	0.539034703	0.254594043	0.032806145	0.282143229	0.886745225	1.540523296	0.982582947	0.914564523	2.856188951	1.617768646	-3.035046947	0.362890643	2.474825382	0.018634174	1.742437445	1.171206827	0.63784206	0.206643224	0.299830762	0.69777382	0.097610797	0.605020153	0.542010356	0.925239905	0.488515009	0.856786546	1.382390583	0.159629186	0.968643756	0.788268083	1.010779839	0.123003954	0.508935662	-0.794107072	3.005938877	2.576522138	0.707524791	1.482848283	1.529571108	1.688404188	0.412510571	0.18142064	1.475603745	1.003602237	0.748461233	1.766383141	1.533064922	0.387362541	1.268434394	0.925999419	0.698663	0.045442971	-1.633076351	0.86710573	-0.114503727	0.538041453	0.954568571	1.149259365	0.147957881	0.279768422	-0.230905344	-0.034751343	-0.797864419	1.154453593	1.704429352	-0.167474502	1.478713002	4.04701482	1.218471211	2.175364914	1.784503983	1.691087441	0.834306703	0.426533138	-0.075824085	1.560714954	0.573374526	0.79243893	-1.320125852	1.299830762	-3.435963338	-3.702374226	3.816599707	3.346247774	2.236951759	1.233274539	1.758303177	1.218471211	0.209141398	1.138814469	0.805705185	0.416839742	-0.79260687	-0.150561119	2.38294387	0.873419503	0.896853073	1.048933645	0.513995979	4.225737653	0.516015147	-1.498994047	1.734221866	0.778208576	4.044394119	1.195347598	1.046141782	2.113367121	-0.516842048	0.605020153	1.849999259	5.187846909	0.27857955	2.471447616	-0.380070576	-9.930160375	1.279174108	-0.293005384	-4.718996191	1.032100843	2.12035194	1.162854528	1.587845009	0.677169939	0.534061602	0.873419503	1.601696516	0.682573297	0.3021728	-2.602963759	-0.678302755	1.298658316	2.655351829	2.160600838	1.199750857	2.145351386	0.609754962	-0.098351089	0.471967788	3.051894092	-1.694321257	1.347665656	0.925999419	0.187767747	0.410341105	-0.414460537	0.284514133	0.263034406	-3.135427537	0.890641244	-3.464822932	0.351628329	1.697329024	0.497740089	2.184280294	0.270229907	-1.920843793	0.951587795	1.108357178	1.029276182	0.941223014	0.298658316	0.799087306	1.415217825	1.411426246	2.337425664	1.456806149	2.495439343	1.408168371	0.052415894	2.734655433	2.95363774	0.853596506	0.880489627	1.236339539	-3.700872592	-1.308644508	-2.04513369	-2.105938941	0.234907551	-0.852563041	0.312665174	3.58372586	1.086783766	2.062121712	-0.036377915	2.402722177	0.87892148	2.527712327	0.773152397	1.02219024	1.058662839	1.197865391	1.275603079	1.013640911	-4.196012545	-3.353431786	1.073820233	1.394676944	0.618238656	-3.089267338	1.105007525	0.617298483	1.833753498	0.1067202	2.277092083	1.015782997	0.164786278	1.296310561	1.257010618	0.595503661	0.842375488	0.951587795	0.5870017	0.652601218	-1.63072733	3.84899843	1.840362519	1.166715445	-0.084670324	1.523060062	1.587845009	2.484653748	0.669933836	0.132247798	1.515005916	0.240008965	3.161565256	0.971589536	-1.37606816	0.085424656	0.509949146	0.91258609	1.02219024	1.192825404	2.272918995	1.117313919	2.390117354	1.342554745	0.593592806	0.914564523	1.449429314	-0.113410835	-4.842699192	0.524181153	2.483364361	-2.865647613	3.927670303	0.574667119	-4.67667846	2.602884409	120	1
L.H.2.00_2	3.948600847	4.186659017	1.640158155	2.194717463	1.546956178	2.848597904	1.037030731	1.202887833	0.842375488	2.065572312	1.498761466	1.45048546	2.047538389	0.82700601	0.892973815	0.875780063	1.49057013	0.350497247	2.798050515	1.303342394	1.680324357	1.481298942	1.738119289	0.951587795	0.772307975	0.601221086	0.944108799	1.832687516	1.380729449	0.325386415	0.948600847	1.891808001	0.352758525	1.527070336	0.984042426	0.293958979	1.253384236	1.12631213	0.408168371	0.834306703	0.512985335	1.784922702	1.549915554	0.601221086	1.45995614	0.164786278	0.448900951	1.233274539	0.779049553	1.631337144	0.171206827	2.224657734	1.236951759	0.506906555	1.720278465	1.164142649	1.373509016	1.634593268	0.97379493	1.467801156	1.256406854	0.98112199	1.517023672	0.199122642	2.928465078	1.234501321	1.299244658	0.706641057	0.976730221	1.676718744	1.340847077	0.507921465	0.622930351	1.055195654	1.587845009	1.203514411	1.45785691	1.227124934	1.290424404	1.075874867	0.738119289	0.240008965	1.384602458	0.622930351	0.591679417	0.652601218	1.202887833	0.543000877	0.818032475	1.65718266	0.365132593	1.928275562	0.291603558	2.012211084	0.928275562	1.279768422	1.3068455	2.024319679	0.678071905	0.989139007	0.891419187	0.895302621	0.244887059	0.39835037	1.217230716	1.014355293	3.292045492	0.403813062	1.068326861	0.940354712	0.333423734	1.281549893	0.900721928	1.331705216	0.89452677	1.3068455	-0.073848727	0.809825996	0.807354922	1.856388177	0.597411988	-4.182065727	-5.398969131	-3.862076844	-3.210896782	2.66060922	-3.680567039	-0.319945752	-3.109047529	-0.255322211	-1.663373834	0.291603558	-0.935393025	-5.41858126	-3.172668729	0.297484916	-5.491348241	-1.971996722	-8.91894403	-1.428565884	1.514501036	0.63691458	1.644779219	0.847996907	1.403267722	1.819668183	0.644317778	1.727702673	3.228664795	0.351628329	0.687060688	1.668573016	0.360645202	1.680324357	1.264836648	0.782408565	1.479230561	0.589763487	1.49978212	0.249748715	1.092883966	0.843983844	1.40653667	0.717210299	0.869476634	1.173767068	1.331705216	0.913798965	-1.706511798	2.308593869	1.020057652	-3.836707382	0.250961574	2.535057595	0.616357697	1.474046599	1.417920008	0.66448284	0.779049553	0.404903122	0.194087052	0.51903861	1.776525151	1.648925559	0.935836874	1.317304068	3.055542748	2.835115615	-2.194294815	-2.544560985	2.888889337	-0.089881382	2.081680489	1.454702328	0.969380765	0.746742716	1.240008965	1.367930141	0.523060062	0.600269754	1.164786278	1.357270476	0.950095094	0.897627674	1.68212379	0.042644337	2.408440141	1.258820397	0.991317757	0.301002256	0.714575239	-0.399730246	2.927137939	3.463360886	1.142740172	1.240619629	2.64362534	1.855591108	0.976730221	1.395611249	1.682573297	1.82659933	1.299244658	2.03527199	1.922958964	-1.048710622	0.959028219	1.073820233	0.677169939	0.39835037	-0.262918995	1.51903861	0.640620928	0.494671612	1.075190314	1.314406508	1.152507948	1.371280054	0.526068812	-0.479753777	-0.136220096	0.732052073	1.728573603	-1.863021188	1.837943242	3.851998837	1.166072676	1.243669081	1.534061602	2.097273679	1.394514142	0.477159211	0.284514133	0.286881148	2.031395196	1.005040617	-0.468132004	1.978927776	-4.067575932	2.726831217	3.879705766	2.298658316	1.616828167	1.057276965	1.733788169	1.144699025	1.482848283	1.382390583	1.231432408	0.930548119	-0.61241688	0.124328135	2.488772059	1.437760394	0.687060688	1.532566323	1.719402512	4.368768349	1.244887059	-0.666805284	1.382390583	1.078609835	4.798569004	1.534559685	1.350497247	4.137503524	-0.072786192	0.339137385	1.827412574	1.555816155	3.178236585	2.398950294	0.604071324	-5.829100707	1.569004927	-1.113106207	-3.398360527	1.12035194	2.420078116	2.199436784	1.945982186	0.194087052	-1.824322251	1.174406419	1.341985747	2.363451457	0.824564212	-5.908334012	0.403813062	1.840362519	1.810648748	1.822526219	1.615416297	1.902652471	0.779890039	1.030689204	-6.071317915	3.5360529	2.214459451	1.309176187	0.969380765	1.289834465	0.324234562	0.462575888	0.734655433	0.182692298	-2.222296245	1.832286131	-0.433110116	1.073820233	1.289244285	0.900721928	1.950841638	0.35952117	1.35043752	2.888531954	1.636450617	1.115699153	2.41776211	1.898014819	0.241230036	2.096599207	2.088820033	2.281549893	1.589284107	0.654435541	1.860641113	-0.099896392	2.764898123	1.123666196	-1.325177816	1.543495883	1.201006466	-1.838563734	0.534061602	-2.952803949	-0.725923266	-0.398434905	0.744161096	0.831066511	-1.28400204	0.144532902	3.26092894	-0.087426774	2.999819652	-0.052016503	2.813110634	1.298658316	-0.159040554	1.570462931	1.053111336	1.169925001	0.856786546	-3.589702318	1.456280482	1.544979883	3.496658895	0.561692721	-2.541198058	-1.879913529	0.042644337	-2.153286059	-4.305859726	1.484911487	0.843983844	0.766383141	-0.050651836	1.553851968	0.334568276	0.388056083	1.247319935	-0.156659283	1.431890348	1.875780063	3.628773595	1.878136767	1.765959006	1.105007525	1.512985335	1.010779839	2.371001192	-2.461163892	1.258820397	1.940354712	1.496206666	3.360364277	0.817213924	0.865259189	0.029982866	0.599931339	1.054501216	1.334568276	0.489542936	1.468843943	0.183047196	2.46048047	-0.268871341	-0.223811769	0.515005916	1.822934048	0.651683181	-2.451937552	-0.416384643	3.887525271	-1.228367919	0.814755483	4.410748128	2.687152656	3.163659738	120	2
L.H.2.00_3	3.772941338	4.159467729	1.231432408	2.238175419	1.572889668	2.852198643	1.150559677	1.14860877	0.790772038	0.266636643	1.45206823	1.215989154	1.773996325	0.706641057	1.194717463	0.446785562	1.320773477	0.591679417	2.790355014	1.069014678	1.826192536	1.578214165	1.782827892	0.713695815	0.562669826	0.651683181	0.784922702	0.707524791	0.925239905	0.372952098	0.63784206	1.909965067	0.242450074	1.022900402	0.639695233	0.248534836	1.200378798	0.842375488	0.587845009	0.628540319	0.409255147	1.583037624	1.299830762	0.309176187	1.415758667	0.524063676	-0.083599792	0.77483976	0.571434116	1.884793263	0.215367972	2.069358463	0.523060062	0.770617647	1.260025656	0.959770155	0.691534165	1.80240004	0.786596362	1.070389328	0.940354712	0.848798181	1.7031007	0.219091058	3.066950244	0.838346737	1.043344505	0.544979883	0.745022149	1.258820397	1.305678743	0.639695233	0.604071324	0.805705185	1.611644543	0.871055075	1.573374526	0.82374936	0.87892148	1.060739158	0.531069493	0.136191386	0.682573297	0.25821739	0.643394453	0.207892852	1.207892852	0.54399072	0.943358763	1.444136957	0.209141398	1.453122447	0.524063676	1.541514839	0.551885103	1.289834465	1.114367025	1.734221866	0.605968359	0.933572638	1.669933836	-0.329522196	0.057970069	0.635986504	0.353887836	0.738119289	2.349931373	0.299830762	1.214746523	0.540027269	0.579180148	1.102322191	0.729444007	1.027154052	1.09423607	1.101650076	-0.35882394	0.695993813	0.613531653	2.207580546	0.538041453	-4.186524564	-3.403083935	-3.356679438	-0.543719518	2.987320866	-3.269512201	-0.369035453	-4.51886642	-0.18590081	-2.291238891	0.497740089	-1.166826537	-5.221623189	-3.782099284	0.39835037	-5.670796017	-2.221623189	-9.480357457	-1.249822294	1.449957484	0.855192408	1.574343754	0.999278472	1.352193538	1.949348164	0.709290636	1.830660974	3.452858965	0.610700062	0.63505783	1.771040414	0.547943311	1.958657108	1.577247536	0.779890039	1.276198865	0.858378925	1.346531462	0.253384236	1.305095011	1.692427198	0.956056652	0.631337144	0.717210299	0.822934048	1.638305577	1.341985747	-1.443006615	2.549915554	0.722466024	-3.926207182	-0.116535582	1.508428653	0.348232419	1.468322644	1.250355272	0.545968369	0.712815854	0.423309237	-0.053493701	0.317304068	0.763836459	0.954568571	1.687508661	1.045442971	2.19061486	0.797428082	-2.128471729	-3.710094729	2.46100461	0.620117165	1.60833615	1.310340121	0.757023247	-0.820106829	0.671746267	0.971589536	-0.124062704	1.002162421	0.37517848	1.496717988	0.654435541	0.177598929	1.678071905	0.038436182	2.037382222	1.757450016	0.487486349	0.59072177	0.813114191	-0.381385447	3.127468202	2.975263322	1.025028794	0.749319725	1.410341105	1.882447416	0.453122447	0.890641244	1.674008609	1.279174108	0.42867841	2.066605884	1.783247097	1.134878054	0.175045486	1.457331625	0.999278472	0.897627674	-0.016833084	3.274559862	0.874993639	1.285698126	0.869476634	1.250961574	0.818032475	1.316145742	0.129612738	0.793271654	-0.145286177	1.717649008	1.392866916	0.186500558	1.673556424	3.631104282	-0.370526803	0.895302621	1.553360503	2.216610069	1.859174456	0.049630768	0.153156788	0.732052073	1.416839742	1.033511102	-0.537633517	0.804444651	-2.654717182	1.361768359	3.967168608	2.105678078	2.51903861	-4.075337592	0.401630467	0.813114191	0.694211608	1.899948986	1.034215715	0.726831217	-0.784383523	0.434027675	3.341985747	0.584000383	0.969380765	1.44625623	1.350497247	3.981852653	1.480782124	-0.423719742	1.63691458	0.99566541	4.185866545	1.098284796	1.042644337	4.624100895	0.318461465	0.212880566	2.322216605	-2.985073456	0.693319679	6.692092375	0.89917563	-3.831563345	1.64385619	0.38294387	-4.503731966	0.751035177	2.266336799	1.338567037	1.573859222	0.115033243	2.186817459	0.950095094	1.689299161	0.223806698	2.14404637	-3.955004446	-0.148800661	0.98550043	2.321062218	0.285679463	1.169925001	2.192825404	0.795766948	0.646162657	-1.328801247	2.999639281	0.78182494	1.336854639	1.410341105	1.489542936	0.311503115	0.388394125	0.74760223	0.858378925	-2.458782552	0.168642036	0.720716243	0.496717988	1.45206823	0.263034406	1.849198652	0.082702589	1.924099886	0.572404647	1.704429352	1.232660757	-0.228948399	2.223113589	0.121678557	1.256406854	1.448372395	0.994217647	1.49057013	1.007195501	0.688851744	2.649385529	2.899369008	0.475084883	1.787432465	1.014355293	2.347949066	-3.470408904	0.147957881	-4.463708329	-2.881507374	1.963474124	1.019346089	1.190298792	-2.760235373	1.298071735	2.452331857	0.980916703	1.959770155	2.082021269	1.159497387	1.3950628	1.787850334	0.958285901	1.524063676	0.764685853	1.175684271	0.149259365	4.117578738	0.84317989	1.780291401	0.660837368	-2.328434874	2.095249317	1.070389328	0.340613935	0.812292845	2.123003954	0.961252884	0.725086725	0.231432408	1.028569152	-0.135427537	0.711935357	0.906890596	1.246213532	0.457331625	2.959770155	3.427606173	1.46571332	1.236951759	1.051024003	1.839153387	3.054327554	2.183962835	1.700439718	1.259423152	0.380729449	0.595503661	3.586164246	0.89219671	0.402463434	0.292781749	0.121678557	0.937827581	1.346531462	0.907659828	1.178873958	2.088820033	3.477677328	1.427606173	-1.613520111	0.781569545	2.140124224	0.8623522	-2.350338559	-1.009262921	0.640620928	3.244734868	0.123003954	4.902556005	1.107687869	3.240619629	120	3
L.H.2.15_1	4.09085343	3.857980995	1.376290383	2.037030731	1.926379025	2.758089934	1.109026176	1.302757716	0.456280482	1.0614306	1.043344505	1.263034406	1.576763978	0.682573297	1.054501216	0.631337144	1.046141782	0.275007047	2.062467144	0.839959587	1.185866545	1.328836464	1.45206823	0.965691949	0.641546029	0.437227739	0.55875743	1.783666181	0.72334012	0.257010618	0.588804567	1.516519498	0.027154052	1.069702167	0.786596362	0.108357178	0.991317757	0.713695815	0.018634174	0.528071165	0.178873958	1.8623522	1.256406854	0.10701825	1.420078116	0.435095152	-0.412346979	0.773996325	0.410341105	1.802813598	-0.074456241	2.003961966	0.705756782	0.365132593	0.956056652	0.819668183	0.970117398	2.264536431	0.254594043	0.864730922	0.667210912	0.781569545	1.283329168	0.151858817	3.250203656	0.332278283	1.129612738	0.573374526	0.731183242	1.046141782	1.153156788	0.509949146	0.378511623	0.874993639	1.157690514	0.817213924	1.082021269	0.76213617	0.742437445	0.593592806	0.321928095	-0.011587974	0.630405471	-0.223811769	0.531069493	0.434027675	1.100304906	0.990591873	0.512985335	1.256406854	0.097610797	0.478195258	0.109694865	1.689299161	0.24610401	1.327687364	1.234501321	0.957543201	0.23878686	0.788268083	1.541019153	0.031395196	0.020057652	0.3021728	0.809825996	0.430820497	2.66698377	-0.453834015	0.824564212	0.399444565	0.10433666	0.728573603	1.270827916	1.128293401	1.067638717	1.428142391	0.275007047	0.825378604	0.261831659	2.077242999	0.522055749	-3.681122099	-3.352105305	-3.36825311	-2.438307279	2.909965067	-4.581043697	-0.38213734	-2.98165069	-0.053044613	-1.415807142	0.077242999	-0.699934863	-4.123308222	-4.658720122	0.311503115	-5.364682081	-0.654944325	-9.756642887	-0.774971917	0.964213778	1.25821739	1.668119125	0.586884813	1.447843644	1.653518671	0.750177706	1.344828497	3.195662563	0.393965276	0.653518671	1.40599236	0.201633861	1.968643756	1.608809243	1.011495639	0.773152397	0.699551633	1.409255147	-0.310432456	0.725959235	2.008271738	1.097610797	0.6617496	0.551885103	0.741574847	1.631337144	1.33571191	-0.766602736	2.171527106	0.578214165	-3.367061785	0.084064265	1.885183866	0.341416524	1.166072676	1.180147861	0.293958979	0.608809243	0.365132593	-1.184752494	0.448900951	1.100304906	1.974529312	1.060739158	0.80240004	3.699329526	0.89840186	-3.563710211	-1.215914857	2.695993813	0.011495639	1.209765266	1.029982866	0.538041453	0.102993993	0.207892852	0.872631791	-0.082835612	0.247319935	1.064193062	1.262433158	0.18142064	0.501821265	1.603596675	-0.094033025	0.8623522	1.193456366	1.525066592	1.009347172	0.545968369	0.12035194	3.176003557	3.527320608	0.304511042	1.413052429	0.765534746	1.552868871	0.276198865	0.402722177	0.612588407	0.194087052	0.89219671	1.600269754	2.12895322	0.769771739	0.950095094	0.241230036	0.989865623	0.851199339	-0.665202925	1.586404475	-0.708160727	0.785759774	0.503857533	0.832687516	0.385154897	-0.33551716	0.276198865	2.097610797	0.266636643	1.854793598	1.5290713	0.299830762	1.932061171	4.057450272	0.704871964	1.079292767	1.756169328	3.272023189	1.595026184	0.051024003	0.549915554	0.425459305	1.669933836	1.707966455	-0.928237331	1.575326337	-2.600336696	1.994579724	4.088311236	3.078439051	2.280956314	-2.867752202	1.241840184	1.506398832	0.049630768	1.448900951	0.922197848	0.32308179	0.074505436	-0.031356244	1.768451708	1.86393845	0.87892148	1.029982866	1.337425664	3.658782734	1.119688175	-0.028557611	1.22342255	0.488515009	5.032100843	1.547449829	1.03562391	2.718745198	-0.54793177	0.889278119	1.254594043	5.883865155	0.261831659	6.33073765	0.600269754	0.613531653	0.719840555	0.060739158	-3.605595615	1.047538389	2.116031993	0.994217647	1.868291669	-1.410811789	0.947853143	0.560714954	1.426533138	0.334568276	1.649845352	3.232660757	1.155749233	0.062121712	2.825378604	1.534559685	0.859969548	2.159629186	0.975996958	0.520045024	1.47612242	3.589763487	1.473932935	0.983312871	1.020768865	1.082702589	0.191562651	0.932817103	0.284514133	1.111031312	-1.694321257	1.821710215	-0.130365444	0.717210299	0.643394453	0.944858446	2.011137783	-0.415807142	-0.417768941	1.477159211	1.341985747	1.017921908	1.214645815	1.778208576	-1.09819665	0.726831217	1.108357178	0.769199068	1.777367109	0.919149363	1.340847077	1.624334889	2.144372734	-0.950369232	0.699551633	1.92181714	1.695548468	-2.415037499	-1.058292691	-3.296190533	-1.074912045	0.547943311	-1.867838787	0.86710573	-1.842697534	1.486199477	3.175684271	2.358396262	2.454702328	0.46048047	1.600269754	1.65718266	1.182056609	0.992043276	1.452595435	1.858776745	1.250961574	-3.570892918	1.221567789	0.628540319	2.197486172	0.690640579	-1.889503118	-1.297608416	3.241230036	-1.409661467	-0.881985473	2.479747934	1.376846014	0.376290383	0.906890596	1.763836459	0.989661545	0.115033243	1.980390956	1.625006228	0.891419187	-1.231752145	4.042644337	2.327112471	1.796597754	0.851199339	1.170566057	0.86155842	1.027861775	1.207731958	0.744161096	-0.74081792	1.735522177	2.713255902	0.678071905	2.192249292	1.639869257	0.784085143	1.150114509	1.497740089	1.030689204	1.524565221	1.082021269	3.59454855	1.443076151	-13.02467797	0.454175893	1.364012054	0.564622052	-1.716433761	-0.804456066	0.580145484	1.16542962	5.381629467	-0.150721267	-2.432148614	3.282439805	135	1
L.H.2.15_2	2.892779578	3.596935142	1.797012978	2.105678078	1.801986364	2.891419187	1.275007047	1.299244658	0.767231037	0.866314561	1.301002256	1.280956314	1.619178216	0.955312803	1.158983251	0.671746267	-0.239566125	0.446785562	3.019524013	1.011495639	1.410883777	1.640158155	1.66402766	0.871055075	0.579180148	0.687060688	0.767231037	0.748461233	0.906890596	0.758729568	0.494671612	1.759155834	0.134878054	0.935082523	0.932061171	0.481298942	1.14860877	1.037030731	0.497740089	0.500802053	0.511973982	2.116364757	1.337425664	0.190298792	1.704871964	0.303342394	0.062121712	1.007195501	0.172487516	2.18173866	0.384049807	2.103329777	0.989865623	0.517023672	0.811471031	0.845590409	0.455228571	0.943358763	0.462575888	1.23388806	0.943358763	0.86155842	1.688851744	0.298658316	3.629939409	0.520045024	1.097610797	0.725959235	0.835115615	0.93659083	1.093560176	0.604071324	0.49978212	0.732052073	1.182692298	0.801572569	1.084744621	1.010063683	0.979659552	0.858378925	0.563646269	0.024319679	0.968643756	0.427606173	0.548929769	1.064193062	1.260025656	0.912266628	0.663572335	1.416839742	0.272620455	0.66448284	-0.117630844	1.250961574	0.966430467	1.352193538	0.913798965	1.738119289	0.544979883	1.012211084	1.742006211	-0.223474849	0.22527493	0.447843644	0.483364361	0.700439718	3.046840254	-0.099587199	1.113033665	0.858378925	-0.252225928	1.113700499	1.151209393	0.989139007	1.22897257	1.39176772	0.417920008	1.152507948	0.771463058	2.336283388	0.196607044	-2.707453812	-4.848920527	-3.265344567	1.888304895	2.933950258	-2.669326877	0.416839742	-2.910501849	0.463622457	-1.162298909	0.899948986	0.096261853	-3.507993024	-3.881932697	1.051024003	-5.231345619	-0.583592591	-8.852083785	-0.002888279	1.252173413	1.249748715	1.455228571	0.764685853	1.410883777	1.334568276	1.042644337	1.468843943	3.495695163	0.125651102	0.416839742	1.597411988	0.442545456	0.885964757	2.305095011	0.967168608	1.833902077	0.773152397	1.478195258	-0.03268381	1.077926579	2.494671612	1.36960607	1.32998465	0.859969548	0.929033479	1.753176627	2.329410671	-0.234465254	2.605020153	1.391217808	-3.605244423	0.607862903	3.189666447	0.976730221	1.250961574	0.943358763	0.442545456	0.487486349	0.448900951	-1.052296444	0.32308179	1.020768865	0.79243893	0.845590409	0.8623522	3.353323291	1.755314904	-4.815224608	0.706641057	2.845791104	0.069014678	1.553360503	0.348232419	0.673556424	-0.148320909	0.959028219	0.943358763	-0.471328671	0.896078055	0.69777382	1.787850334	0.267835392	0.848798181	1.922578457	0.136191386	0.686164326	1.439357178	1.862748926	1.044044333	1.478195258	0.562669826	3.083723966	3.459431619	0.945607703	1.405447844	1.188400925	0.344828497	0.272620455	0.49057013	1.988412026	1.419538892	0.89219671	0.762986565	2.337711092	0.704871964	2.036327492	0.334568276	1.686612577	1.062812492	-0.694321257	2.118359726	-0.620379038	1.119024103	1.151209393	1.092883966	1.178236585	0.365132593	0.655351829	-0.538680998	0.770617647	1.343692069	2.734872168	0.057970069	2.056930288	3.926948248	1.081339627	0.467801156	0.422233001	3.353323291	0.849599011	0.563646269	0.421155961	1.392317423	0.867896464	0.729444007	-0.421012997	2.119688175	-2.477140745	2.123666196	3.99095486	2.933006024	2.372116318	1.182056609	1.471447616	1.504223498	1.659011171	0.992768431	1.659924558	0.418999465	0.551885103	0.673556424	0.551885103	1.283329168	0.778208576	1.633198686	0.816394909	4.474436043	1.374622206	0.84478735	-0.427013347	1.556797247	5.083638879	1.21971064	1.344828497	2.533314157	-0.186393225	0.536060019	1.419538892	-5.904872235	0.390653791	6.809928866	0.360645202	-2.306858773	1.484395963	0.588823382	-1.764640553	-0.728096294	2.28273632	0.902266569	2.094911647	0.149259365	0.767231037	1.39835037	0.744161096	1.160920188	0.522055749	-2.553904328	0.796597754	1.779890039	2.995846278	1.448846311	1.214124805	3.120186028	0.899948986	0.632268215	0.259423152	4.161081482	2.042994464	1.088820033	1.280956314	0.933572638	0.413594082	0.838346737	0.632268215	0.99566541	-0.84295629	1.397802962	0.966430467	0.190298792	2.098284796	1.187134291	1.605968359	-0.16197605	-0.60537611	1.755742179	1.266036894	1.100304906	1.541019153	2.515686142	-0.595532803	1.037030731	2.308011315	0.222804561	1.496206666	-0.416704079	1.569491092	2.125320474	2.45785691	3.349082146	0.59454855	1.404358195	2.093898163	-2.492484414	0.171206827	-2.610873773	4.130204667	1.219091058	0.954568571	0.401630467	-0.664059471	2.323226741	2.121347017	1.508935662	2.41467678	1.185866545	2.806378025	0.389566812	1.714135594	1.253384236	1.10701825	1.717649008	2.388872939	1.578939114	1.09963185	1.305678743	2.260427543	0.528071165	-1.054991672	-1.161653263	2.342270274	1.416839742	0.690312258	2.604783004	1.246712101	-0.242464645	0.876566059	1.807354922	1.17196933	1.526068812	0.493830592	0.701082487	0.484395963	0.523060062	3.697106574	2.17280751	1.370164281	0.374065718	1.798672679	1.815575429	2.346531462	0.592636429	1.35952117	0.178922545	0.358396262	3.360364277	1.037733627	3.551954132	0.794935663	1.092207438	1.127905958	1.556797247	1.304511042	1.254594043	-2.637558166	3.289096702	1.507921465	-0.795172129	1.334568276	2.171527106	0.467801156	-2.421206167	-1.04571762	0.47612242	-0.641378686	5.47118746	1.005040617	-5.645795152	1.956800118	135	2
L.H.2.15_3	4.465974465	2.584481522	0.913798965	2.237869601	1.812292845	2.985682577	0.822118275	1.003602237	0.951587795	1.293370484	1.502330602	1.231432408	1.281549893	0.752748591	0.996388746	0.858378925	0.992768431	0.914564523	2.548929769	1.041242982	1.451540833	2.541514839	1.434561512	1.160274831	0.759581973	1.271425676	-0.005203073	0.740711733	1.039138394	0.952333566	0.893750502	1.87774425	0.078609835	1.058662839	0.755314904	0.934327778	1.289834465	1.54399072	0.411426246	0.733788169	0.737254104	2.531818102	1.674008609	0.579180148	1.09963185	1.015782997	0.242450074	0.945607703	0.711935357	1.768501947	1.212880566	1.739416093	1.413594082	0.63505783	1.020768865	0.86155842	1.337996464	1.409798228	0.845590409	0.681674142	1.248534836	1.169925001	1.132247798	0.574343754	3.008092421	0.952333566	1.364012054	1.230817842	0.869476634	0.196607044	1.337996464	0.979659552	-0.192480208	1.214746523	0.923719679	1.404903122	1.319039816	0.837539634	1.147957881	-0.159395777	0.576280258	0.257010618	0.869476634	1.392866916	0.317304068	1.020768865	1.12895322	0.822934048	0.964213778	1.60928218	0.368489001	1.212258044	0.69777382	1.34879896	0.615416297	1.151209393	0.84478735	2.08236197	0.40053793	0.598365205	1.821710215	0.269033146	0.273814245	0.49057013	1.142740172	0.09895848	3.10349764	1.966430467	0.163498732	1.296897858	0.22650853	0.711935357	1.470927257	1.22897257	1.096936483	1.051024003	0.092207438	0.994217647	1.140124224	2.695771158	1.057276965	-2.424300421	-1.684086035	-2.944526664	-2.338615224	2.343407822	-2.204233052	0.255802837	-2.792856795	0.284514133	-0.786372761	0.295135249	-0.056791291	-3.507172612	-5.893678484	0.731183242	-4.401101268	-0.785377799	-11.88172002	0.355016264	1.63505783	1.835115615	1.168642036	0.885183866	1.462575888	1.613531653	0.488515009	1.942608336	2.953078953	0.843983844	1.04194383	1.804466643	0.309176187	1.629006833	2.342270274	0.489542936	1.390117354	0.851199339	2.516771607	-0.275087841	0.822934048	1.342554745	1.586404475	1.03562391	0.753604536	1.218471211	1.312084262	1.077926579	-0.167150483	-1.634867407	1.201006466	-3.460846153	1.006477564	1.614945367	0.470927257	1.530070742	1.759155834	0.463622457	0.706641057	0.521050737	-1.283491913	0.628540319	1.735955354	2.289539405	0.89840186	0.850399397	2.459693903	1.377956634	0.695102986	0.622930351	2.782408565	1.443606651	0.825378604	1.410341105	1.011495639	0.611644543	1.087462841	0.5290713	-0.544350573	0.883620816	1.187767747	1.162854528	1.996750279	0.979659552	2.136519533	0.23511432	1.906505826	1.206643224	1.893362211	1.017921908	1.066950244	0.509949146	3.241687671	2.358114898	0.587845009	1.547449829	1.358958826	2.556552036	0.705756782	0.667471517	2.918767849	-0.767996629	1.360834185	0.763836459	1.276198865	0.709723548	1.238175419	0.669933836	1.269631651	1.195347598	0.788268083	1.444136957	0.385154897	0.724213687	0.751892138	1.110363243	1.363451457	1.264236151	0.640620928	0.849599011	0.688851744	1.469885976	-3.755044845	0.878136767	0.882838656	4.244887059	1.347098671	1.41467678	1.477677328	2.478713002	3.456806149	0.500802053	0.358425575	1.162210036	0.873419503	1.24610401	1.546501099	1.218471211	-6.717195463	1.884011738	3.519793486	3.329123596	2.033158667	0.448900951	1.01720929	0.897627674	1.079975377	1.659467937	0.999278472	0.3950628	0.27857955	-0.179378908	1.771885579	1.530070742	0.366249555	1.554343266	1.102993993	3.648465443	2.760007987	0.530070742	2.08236197	1.55924706	4.130107179	1.875386905	1.138159145	2.260590328	-0.375971129	1.227741076	1.797012978	-4.619536511	0.75155401	0.624802765	-0.718568803	0.864730922	1.961623328	0.073134705	-0.783906585	1.147306699	2.578214165	0.865522959	2.245191393	0.93659083	1.754721314	1.614945367	1.5360529	-0.161814648	1.683022665	-4.204233052	2.001342888	1.9202933	2.682348561	1.594070757	1.010779839	1.964213778	0.819668183	0.818850561	-0.032831392	3.11653111	0.652601218	1.706641057	1.138814469	-0.077345434	-0.188857826	-0.080087911	0.344828497	0.621993232	-1.481162758	1.565109697	1.338567037	1.386810946	0.748446053	5.053111336	2.822730148	0.151137999	-0.376042738	1.873025701	0.906120953	0.108802901	0.599317794	0.53673207	0.172487516	2.431088034	-0.164075926	3.147306699	-2.20889443	2.567788797	1.944108799	1.780310099	2.489542936	2.144911091	1.683471893	1.3950628	1.690193578	1.149259365	0.349365278	-0.439704768	-2.51292532	1.724213687	-0.924125133	0.722466024	-3.54947866	0.678973308	1.907620006	3.997292408	1.926758532	-1.307572802	1.948974554	0.876566059	0.691429319	1.091530593	1.286289758	1.602171791	2.189666447	-0.501238534	0.669296125	2.573859222	-0.13597034	0.947853143	-0.482774707	0.813342949	0.856786546	0.280956314	1.360645202	3.196292286	1.623866862	0.092459054	1.10634832	-0.021365038	0.632268215	0.929033479	1.407624676	1.064193062	1.357833479	1.633554871	3.564378169	1.618708512	0.183962835	2.103665483	0.365132593	0.605020153	0.463622457	1.388465097	1.90641273	2.036327492	-0.561350086	4.078097423	1.716632527	0.018483239	1.567545448	1.520045024	1.041828598	0.926758532	0.081339627	2.717319239	-0.158064759	4.081510068	0.018634174	-3.342209458	2.916094423	1.734655433	0.605020153	-0.107026185	-0.656625015	0.974072212	-3.447702208	-0.312222623	-1.436604261	0.715454127	2.709290636	135	3
L.H.2.30_1	4.800123353	4.125981654	1.253989266	1.956056652	1.442014566	3.077072053	1.212258044	1.073820233	0.254594043	0.384049807	1.238175419	1.371837617	1.472487771	0.803227036	1.339137385	0.153156788	1.493134922	0.154453593	2.814550423	0.824564212	1.463099267	1.28036249	1.301587647	1.168000125	0.46571332	0.49978212	0.690640579	0.523060062	0.778208576	0.481298942	0.426533138	1.892585315	-0.250508638	1.013640911	0.608809243	0.298658316	1.13093087	0.772307975	0.589763487	0.55875743	0.436161839	1.913033	1.437760394	0.27857955	1.119024103	0.381837084	-0.064313965	0.626672753	0.424384672	2.116031993	0.580145484	1.976730221	0.537047519	0.295135249	1.01649632	0.793271654	0.992043276	2.096936483	0.54399072	0.154453593	0.989139007	0.718087584	1.474565835	0.253384236	3.303926836	0.568518598	1.077242999	0.49978212	0.840765337	1.037030731	1.207892852	0.577247536	0.257010618	0.66448284	1.132905812	0.918386234	1.513995979	0.773152397	0.766383141	0.612588407	0.094911647	0.032806145	0.437227739	0.546956178	0.579180148	1.171206827	1.034919984	0.544979883	-0.432065214	1.250355272	0.175045486	0.882056071	0.049630768	1.146655222	-0.054991672	1.094911647	1.138159145	1.435628594	0.489542936	0.702214251	1.733788169	0.407080775	-0.03696985	0.231432408	0.740711733	0.676267408	3.108524457	-0.854909523	0.83673208	0.922958964	0.154453593	0.983312871	0.41467678	1.183962835	1.103665483	1.132247798	-0.007811664	0.800744624	0.652601218	2.281549893	0.311503115	-3.439715473	-4.300448367	-0.489848242	2.010063683	2.43055291	-3.840422478	-0.047219156	-1.882039047	0.163498732	-0.272123099	0.242450074	-0.096036233	-1.80894276	-4.207960948	0.577247536	-5.125824697	-0.172668729	-10.51371605	-0.194624989	1.37517848	1.63505783	1.124328135	0.687060688	1.668119125	1.720716243	0.779890039	1.93659083	3.343407822	0.237563718	0.593592806	1.244278199	0.243669081	1.424384672	2.040892431	0.686164326	0.97379493	0.285698126	1.238175419	0.626672753	0.605020153	1.989139007	1.89569039	0.599317794	0.575312331	0.986956963	1.787432465	1.205392513	-0.128944925	2.246712101	0.683471893	-2.845805675	-0.116379184	2.672425342	0.602171791	1.291603558	1.189666447	0.511973982	0.266636643	0.39176772	0.178873958	0.289244285	1.393965276	1.741574847	1.300416628	0.959028219	2.356707253	0.835115615	-2.077041036	-0.144169725	2.800744624	0.057970069	1.786596362	1.236339539	0.690640579	0.111031312	0.595503661	0.868686765	-0.24793653	0.554834396	0.915329676	1.410341105	0.260627908	0.461528559	1.46571332	-0.378569332	0.376290383	1.316145742	1.41196851	0.984042426	1.380175312	0.55875743	3.343407822	3.23051046	0.866314561	1.157690514	1.267835392	1.626672753	0.417920008	0.451013243	1.744161096	1.349365278	0.99494171	2.036327492	1.564134243	0.388465097	2.009347172	-1.309717011	1.44148348	0.89917563	-0.297963104	2.350780101	-0.562346122	0.562669826	0.597411988	1.07244885	0.745022149	-0.439480678	0.765534746	0.276198865	0.183962835	1.776946192	-0.400301347	-0.433818066	1.733354341	4.081510068	0.968643756	1.559533247	1.309758271	1.872237774	1.572889668	-0.10547323	0.051024003	1.727702673	0.679874148	0.429749851	-1.15168253	1.81393507	-5.584500912	-0.181476618	4.050501697	2.862153795	2.406808748	1.240619629	0.887525271	1.683471893	0.266636643	1.017921908	0.493647334	0.36960607	0.504874589	0.073134705	2.143495432	1.630871383	1.261831659	1.171847314	1.060047384	3.583759754	0.749319725	0.833497337	1.402176425	1.060047384	4.058316496	0.880489627	0.641546029	2.730313886	-0.273866327	0.403813062	1.84478735	0.051024003	0.663151773	6.817623258	0.669026766	1.202887833	1.444667067	-0.566243119	-3.789860543	1.669933836	2.264836648	1.410883777	1.843581923	-1.721182597	1.230203013	1.337425664	0.853596506	1.010063683	0.200378798	-1.502668665	1.02219024	1.787850334	2.497995501	1.769771739	1.81925943	2.021479727	0.599317794	0.863145543	2.098284796	3.110196178	0.819397854	1.357270476	1.229587923	0.292781749	0.117695043	0.403813062	0.413594082	-0.056491199	-0.948140701	-0.100514977	0.409255147	0.425459305	-0.171368418	0.254594043	0.15704371	-0.632181656	-1.064917477	2.029276182	1.796597754	0.920674411	1.198383034	2.132247798	0.803227036	1.248534836	2.264836648	-3.902712835	1.989502361	1.980756519	1.674008609	1.040583476	2.529571108	-0.190503236	1.45132514	0.950095094	2.097273679	-2.391379976	-0.751465164	-1.849960307	-0.636212159	0.724213687	0.956800118	0.690640579	0.018634174	1.274130059	2.412510571	1.169283661	0.965691949	1.187767747	1.750507888	1.589284107	1.385707125	1.16542962	1.623398682	1	1.044044333	0.167357928	-2.989649812	2.166394096	2.458612852	0.349365278	-0.529905707	-0.730009366	3.465974465	2.501302079	1.230203013	2.820076821	0.153156788	0.289244285	-0.677148876	1.718526026	-0.142576291	0.509949146	0.871843649	-0.203453158	0.469885976	0.924479992	4.386121157	2.738551687	1.828631582	0.543000877	1.546462358	0.737302102	2.796390097	1.970853654	1.105007525	0.384049807	0.365132593	2.932439187	0.668119125	-2.760542086	1.811940872	0.660837368	1.035560387	1.300416628	0.839153387	1.944483671	0.437227739	4.288358562	1.523060062	-1.367771492	0.642470537	1.043114785	0.629658622	-1.943553518	0.109694865	0.883345774	-2.002888279	4.257764969	0.730313886	0.290261541	2.869279207	150	1
L.H.2.30_2	2.297484916	3.716990894	1.576763978	2.195347598	1.612588407	2.957171707	1.351062899	1.408168371	0.83673208	1.020057652	1.593592806	1.282143229	2.061776198	0.989139007	1.146003451	1.211012193	0.773996325	0.38294387	1.16542962	1.264836648	1.691534165	1.533064922	1.718526026	0.992768431	0.972325042	1.017921908	0.779890039	0.868686765	1.567058626	0.279768422	0.512985335	1.946356572	0.150559677	1.196607044	0.856786546	0.241230036	1.296897858	1.270229907	0.903809559	0.767231037	0.750177706	2.184280294	1.403267722	0.521050737	1.206018004	0.47612242	-0.108736368	0.932817103	0.555816155	2.21350282	0.389566812	2.109026176	0.832687516	0.794103899	1.222804561	0.855192408	1.499271883	1.763411574	0.776525151	1.02644598	1.157690514	0.948600847	2.021479727	0.36960607	3.765534746	0.673556424	1.214746523	0.764685853	1.157690514	1.121678557	1.381283373	0.705756782	0.380729449	0.757023247	1.337425664	1.229587923	1.254594043	1.20851726	0.889084099	0.645240513	0.40053793	0.22650853	0.612588407	0.887525271	0.577247536	1.010779839	1.169925001	-0.034012598	1.415758667	1.695102986	0.425459305	0.958285901	0.045442971	1.884793263	0.605968359	1.351062899	1.123666196	1.582074221	0.618238656	1.086104371	1.989865623	-0.713355379	0.59454855	0.270229907	0.614474283	0.374065718	2.150234709	0.914564523	0.900721928	0.978927776	0.211635253	-0.162944844	1.753176627	1.470927257	1.215989154	1.803640357	0.407080775	1.344828497	1.270229907	2.602884409	-0.947305889	-2.040378202	-4.407822858	-1.28912195	1.659467937	2.740064059	-2.702749879	0.732920382	-1.01187887	0.574343754	0.316145742	0.998556583	0.431890348	-1.305075246	-3.766700915	1.234501321	-4.944304557	0.63505783	-8.389987909	0.630405471	1.318461465	1.511468039	1.225891862	0.924479992	1.314406508	1.575312331	0.645240513	1.740279983	3.628773595	0.440420721	0.706641057	1.670840336	0.584962501	0.871843649	2.198808432	0.837539634	1.322505058	0.958285901	0.944858446	1.032806145	1.047538389	1.453122447	1.339137385	0.824564212	0.967168608	1.081339627	1.944858446	2.554343266	0.371837617	2.501311749	1.807354922	-1.99654168	1.260627908	1.644317778	0.897627674	0.298658316	1.324810603	-0.90671027	0.855989697	0.491596594	-0.443987573	0.811471031	1.463622457	0.859174456	1.046141782	1.520547968	3.742006211	0.929033479	-4.090495686	-1.643405418	3.6622055	0.436161839	0.866314561	1.553851968	0.889862881	0.150559677	0.846393021	1.434027675	0.069014678	0.909965067	-0.23786383	2.114700172	0.63691458	0.132247798	1.90303827	0.018634174	1.448900951	1.526068812	1.939226578	1.197865391	1.374622206	1.091530593	3.422233001	3.09423607	1.169925001	2.008988783	1.478713002	2.074144359	0.525066592	0.98112199	2.305970521	1.028569152	1.145351386	1.503348735	2.951028213	0.250961574	1.966061256	1.322505058	2.245495663	1.332851122	-0.435377948	1.796597754	-0.278408601	0.766383141	1.639232163	1.313826296	1.21971064	0.835115615	0.662661255	-0.27665988	1.093560176	1.6622055	2.814140217	-2.01449957	1.772730248	3.555816155	1.296897858	1.080657663	1.219091058	1.303342394	1.431890348	0.553851968	0.669933836	3.847996907	1.413052429	0.835115615	-0.321567466	1.880489627	-4.820106829	0.496619527	3.888499736	2.292192774	2.863145543	-1.082835612	0.913033	1.99374087	0.397957605	1.274410769	0.227741076	0.415758667	0.856786546	0.028569152	1.599793852	-0.234125836	1.209765266	1.354452161	0.437227739	3.225583429	1.401084302	0.971589536	1.783666181	1.198494154	4.269781238	0.576280258	1.321928095	1.687060688	-0.750008632	0.943083125	0.694211608	1.225891862	1.039840265	2.966061256	0.214124805	1.166072676	1.669480372	0.412510571	-1.507172612	0.730313886	2.257312406	0.876566059	2.045792419	-1.682232861	0.798257933	1.23572706	0.751892138	1.309758271	1.471447616	-1.966966106	1.040541794	2.084404483	3.343407822	1.755314904	1.596935142	2.043694461	1.234501321	0.602171791	1.965039565	1.531069493	2.559491813	1.089498151	0.84317989	0.411426246	0.393965276	0.286881148	0.55875743	1.000721167	0.195347598	1.586884813	1.397802962	1.255198566	1.200378798	1.080657663	2.068670811	0.232660757	-0.233628901	1.936213901	1.713695815	1.168642036	1.277984747	2.933597445	-4.251538767	1.477159211	1.549915554	-0.257390097	1.637378395	2.645932176	1.601221086	2.537544572	1.084928842	1.994217647	0.706440639	1.289244285	1.375734539	-2.409661467	0.839153387	-1.080698059	0.425459305	1.502839758	-0.677841092	0.415758667	-1.064447663	1.272023189	2.272023189	2.462314127	2.559002266	0.831066511	1.036420593	1.944858446	1.414135533	1.373509016	2.107353098	2.580145484	0.293958979	-5.136723177	2.207580546	1.14404637	-0.999621883	0.269033146	0.427606173	-0.221118603	3.572889668	-1.335958242	-0.712990092	2.485426827	0.912266628	0.331131922	0.397255346	1.053111336	0.349365278	2.012568674	0.951006896	0.510131135	0.901125628	1.615568535	3.390942773	2.71633248	0.477604188	0.399444565	2.64038956	1.600745498	2.365412592	1.361768359	1.588324868	-0.370153821	0.76213617	3.248383029	1	1.8165237	1.999639281	0.056583528	0.846778627	0.854394678	1.279768422	1.110363243	3.098928311	4.651338766	1	0.096261853	6.417229999	1.240619629	1.01649632	-1.633971601	-0.7570622	0.889084099	2.015426204	-0.926591045	0.308011315	3.082658582	3.125485797	150	2
L.H.2.30_3	4.396433531	3.465974465	1.33571191	2.195347598	1.42921423	3.099463537	1.212258044	1.281549893	1.186500558	0.721591399	1.541514839	1.300416628	1.700439718	1.174406419	0.863145543	0.827819025	0.117695043	0.479230561	1.628073654	1.199122642	1.551885103	1.481815574	1.595980979	0.456280482	0.458382004	1.060739158	0.93659083	0.749319725	0.96051171	0.470927257	0.483364361	2.231432408	0.202887833	1.386810946	0.98112199	0.440420721	1.457331625	1.084064265	0.906120953	0.892973815	0.620117165	2.02219024	1.659467937	0.63691458	1.290424404	0.605968359	0.211635253	1.161565256	0.672651629	2.147632327	0.683471893	1.865918815	0.674460652	0.718964336	0.82130204	0.840765337	1.491083454	0.937344392	0.725959235	0.732052073	1.176960992	0.815575429	1.458906907	0.173767068	3.587364991	0.983312871	1.440420721	0.627606838	0.854394678	0.768078435	1.352758525	0.482332021	0.399444565	0.901494455	1.420078116	0.885183866	1.679423798	1.143393419	0.885964757	0.475084883	0.481298942	0.372952098	1.212258044	0.864730922	0.432959407	0.22897257	1.303926836	0.871055075	0.950841638	1.673104098	0.324234562	0.676267408	0.117695043	1.216610069	0.851199339	1.44148348	1.251567621	1.597411988	0.707524791	1.011495639	2.054153872	0.961252884	0.437227739	0.358396262	1.075874867	0.77483976	3.09000653	1.163498732	1.112366523	0.964953053	0.495695163	0.984042426	1.631337144	1.217851097	1.21971064	1.320195821	0.15704371	1.371280054	1.142740172	2.376012488	-0.662231829	-2.324093762	-3.547088335	-2.69712533	-2.659266839	3.35614381	-1.931260409	0.791605725	-0.864071184	0.532067552	0.038436182	1.180147861	0.334568276	3.159144762	-4.196276993	0.881273061	-4.615994414	0.078609835	-9.619820254	0.526068812	1.509949146	1.6073895	1.731183242	0.401630467	1.553851968	1.563646269	0.953823954	1.463622457	3.590961241	0.932061171	0.630405471	1.113033665	0.496717988	0.679874148	2.458906907	0.912266628	1.848798181	1.220329955	1.592636429	0.970117398	0.93659083	2.38653507	1.475603745	0.828631582	0.979659552	1.217230716	-0.247765219	2.390392546	0.317304068	2.58760502	1.440420721	-2.649276466	0.89917563	2.237257771	0.492622329	1.253989266	1.571434116	-0.015811707	0.552868871	0.439357178	-0.675765438	0.560714954	1.363451457	1.733354341	1.483880254	0.627606838	3.014533833	1.855989697	-4.294207837	-0.098660017	3.508428653	0.492622329	1.492622329	1.285698126	0.886745225	0.10701825	0.692427198	1.389566812	-0.607792501	1.039840265	0.863145543	1.641546029	0.89219671	1.294547234	1.702214251	0.102993993	0.319617934	1.366811773	2.025383221	0.913798965	1.725523046	1.008630305	3.371558863	3.518535139	1.211635253	1.869871406	1.553851968	2.193771743	0.506906555	0.305678743	2.199436784	0.630405471	0.889084099	0.950095094	3.035799837	1.079292767	2.549669171	1.615416297	1.548929769	1.20851726	-0.585106777	1.659011171	-0.368104141	0.704871964	3.389566812	1.556797247	1.266036894	1.118359726	0.944108799	0.941857519	1.111699072	2.417650017	1.163491394	-2.562346122	2.312084262	4.3950628	0.75787666	0.729444007	2.092883966	1.755742179	1.775682702	0.124328135	0.169925001	0.254594043	1.042644337	0.831066511	-0.35346865	0.527070336	-4.919642503	2.653289362	4.051372102	2.803640357	2.531069493	0.998556583	0.613531653	1.792141528	1.128293401	1.347098671	0.899948986	0.587845009	1.002162421	0.079975377	2.348515717	1.115699153	0.835115615	1.481298942	1.890641244	3.782408565	2.285106251	1.286289758	1.70354372	0.617298483	4.805292456	1.043344505	1.31556623	2.309176187	-0.232429944	1.872888899	2.08983709	-4.551690548	0.882056071	6.564073256	0.572404647	0.69777382	1.569004927	0.192825404	-2.339345148	2.083383588	2.363731783	1.198494154	1.91494715	0.200378798	1.16542962	1.364572432	1.188400925	1.025737561	0.242450074	-5.779495438	1.073820233	2.001081616	2.808385051	1.874206786	1.520547968	2.583278374	1.036327492	0.430820497	-4.366764107	2.162854528	1.424384672	1.471447616	0.89840186	1.002162421	0.504874589	0.651683181	1.129612738	1.484395963	0.124328135	1.155749233	-0.165207895	0.962734091	1.427606173	1.339707507	2.171206827	-0.018731848	-0.657445255	1.91494715	1.675815931	1.314406508	0.93960272	1.727702673	0.672496455	1.817623258	1.423309237	1.364012054	1.090237547	2.528821331	1.790355014	2.261530815	2.296604239	-0.422945868	1.684369929	1.363451457	1.850399397	-2.244001516	0.457331625	-1.037710112	3.972938411	1.063502942	1.439889048	-2.012169823	1.102322191	1.816804475	2.522557993	1.93960272	3.617830154	0.658352958	1.510455622	0.445726703	1.274410769	0.969380765	2.267236142	1.32308179	1.468932686	-1.606383801	1.309176187	0.852797893	2.404348415	0.462575888	0.146655222	-0.025030237	3.86393845	3.664666322	1.448900951	2.856188951	1.056583528	0.541019153	0.255802837	0.769771739	-0.018029388	0.691534165	0.319840818	0.994278701	0.980390956	1.243756051	3.694880193	2.321350901	1.6622055	0.58395838	2.433760682	1.980390956	1.913033	2.146980997	1.114367025	-0.394410849	0.32308179	3.572889668	1.085424656	3.372638769	0.407080775	0.784085143	0.402281207	1.385707125	1.490056624	0.832687516	1.471967788	3.811471031	1.927517246	-0.778238591	2.208829363	1.86710573	0.706641057	-1.525330341	-0.681538535	-0.281766624	-1.160362838	3.697106574	0.415758667	1.083383588	2.575554373	150	3
L.H.2.45_1	4.074676686	3.532316959	1	1.89452677	1.422233001	2.549422746	1.254594043	1.224040274	0.424384672	0.613531653	1.173767068	1.217230716	1.353887836	0.981852653	0.777367109	0.508935662	0.3021728	0.062121712	1.478195258	0.992768431	1.466757616	1.232046713	1.365692537	0.674460652	0.33571191	1.000721167	0.686164326	0.599317794	0.902266569	0.119024103	0.212880566	1.88009775	-0.269512201	1.076559095	0.63784206	0.13093087	1.185232254	0.916858765	0.501821265	0.696884091	0.545968369	2.240924865	1.364572432	0.327687364	1.332851122	0.488515009	-0.349419235	0.753604536	0.296310561	2.044044333	0.001441974	2.028922711	0.852797893	0.468843943	0.779049553	0.584962501	1.291014101	1.622461867	0.397255346	0.745022149	1.076559095	0.77483976	1.060739158	0.209141398	3.404630684	0.690640579	1.044743821	0.585923977	0.883620816	0.734655433	1.162210036	0.261831659	0.3068455	0.660837368	1.10634832	0.880489627	1.40599236	0.777367109	0.726831217	0.286881148	-0.061601281	-0.046474	0.753604536	0.474046599	0.63691458	0.242450074	1.100304906	0.515005916	0.740711733	1.519541905	0.060739158	0.422233001	-0.091110253	0.946356572	0.086783766	1.358958826	0.728573603	1.222186307	0.481298942	0.775682702	1.754032318	-3.0185857	0.185232254	0.088141597	0.900721928	0.42867841	2.567545448	0.34596403	0.876566059	0.741574847	-0.117787378	0.136191386	0.552868871	1.056583528	0.74760223	0.621055503	0.116364757	0.938850337	0.703986604	2.180147861	1.291014101	-1.607792501	-2.402778732	-1.466336987	2.260326813	2.810237431	-2.764150423	0.2880632	0.27857955	0.037030731	0.267835392	0.471967788	0.301002256	3.549669171	-4.189680297	1.356707253	-4.043824367	0.559736524	-9.536034434	0.341416524	1.217230716	1.420078116	1.931683057	-0.173482019	1.351062899	1.644317778	0.512985335	0.831066511	3.253384236	0.776525151	0.639695233	1.199122642	0.204140717	1.076559095	1.962363932	0.677169939	0.935836874	0.617298483	1.389566812	0.173767068	0.949348164	1.971221642	1.751463721	0.906890596	0.718964336	0.956800118	-2.136695841	1.271425676	0.224040274	2.676041687	1.100304906	-1.365499662	-0.01071564	3.044568981	0.3068455	1.283921772	1.252173413	-3.0185857	0.267835392	0.291603558	0.360645202	0.36960607	1.034919984	1.818850561	1.131589484	1.09085343	2.749748779	1.418459838	-4.968491877	0.55875743	2.652371763	0.3950628	1.524063676	0.999278472	0.649845352	-0.128156351	0.813114191	0.997111721	-0.634419434	0.803227036	1.276794405	1.528571319	0.556797247	0.711054322	1.551885103	-0.344464984	2.579292286	1.242450074	1.969380765	1.302757716	1.308593869	0.946356572	3.427606173	3.098453246	0.835924074	1.467801156	1.041242982	1.530070742	0.626672753	0.349365278	1.613531653	1.765959006	1.000721167	1.624334889	2.062121712	0.614474283	2.14110576	-0.016979054	1.069014678	1.063502942	1.897720875	1.799501814	-1.230397502	0.66448284	1.183962835	0.986956963	0.614474283	-0.29406632	1.134878054	0.379620962	0.630405471	0.670840336	2.392042598	0.545968369	1.954940735	3.694880193	1.091530593	0.617668203	1.903809559	2.09963185	1.437227739	-0.542248131	0.471967788	-0.40612806	1.498761466	0.535057595	-1.372579931	0.136191386	-3.012751907	2.823545575	3.751677946	2.836126118	2.195347598	1.262433158	0.421155961	-0.11080981	1.32998465	1.231432408	1.059355278	0.388465097	0.510961919	-0.489443105	1.231432408	0.815575429	0.757023247	1.242450074	1.19093086	2.910540801	-1.043103936	1.299244658	1.657640005	0.976730221	4.512858954	1.291109804	1.166715445	2.511721033	-0.866173473	0.556797247	1.424045732	0.126972856	-0.397258087	4.364572432	-0.290003631	-2.564051435	0.612588407	-0.080698059	-3.7319729	0.644317778	2.447843644	0.946356572	1.964583463	0.063502942	0.987684678	1.151209393	1.292192774	1.271598355	0.214124805	-3.176576709	1.270229907	1.76256143	2.341416524	1.838346737	1.555325359	1.962734091	0.609754962	0.613531653	2.337711092	2.948227044	1.557287542	1.313245852	0.565597176	0.351628329	0.18142064	0.305678743	0.32308179	0.754459974	-0.388355457	1.548929769	1.650095542	0.25821739	1.263034406	0.378511623	1.630871383	-0.843473941	-0.57949065	1.764992084	1.105678078	0.90303827	1.140124224	1.053252575	-0.627493591	1.132905812	0.933572638	-4.419198456	1.778208576	2.055889758	1.704429352	-1.964094616	2.418999465	1.871843649	0.261831659	1.425459305	2.339137385	-1.384960435	-0.560217311	-1.068241312	0.86710573	1.044743821	-2.05688871	-2.141780234	0.801572569	1.316725022	2.597411988	3.595742339	2.132576843	0.374065718	0.880489627	2.021479727	1.365132593	0.967168608	2.237257771	1.2880632	2.010423087	-4.079234137	2.076217022	0.935082523	3.497561287	0.360645202	0.435095152	0.034215715	3.371558863	-0.39953993	-0.782984451	3.229895501	1.232660757	-0.230228261	-0.592049083	0.064882852	1.809216091	0.614474283	1.142172451	0.912755596	0.579180148	0.261831659	3.385431037	2.734438666	1.553851968	0.762986565	-0.386373142	0.194082805	2.634360932	1.671900774	0.913033	-0.479954976	1.498761466	3.629939409	0.752748591	2.20049666	0.129978098	0.491596594	0.74612113	1.773152397	1.835115615	1.331131922	3.669026766	2.476640909	0.608809243	0.956056652	0.843983844	-0.34318332	0.974609711	0.10933779	-1.037710112	3.671293372	-4.866909998	6.036723106	0.018634174	0.825611239	2.585923977	165	1
L.H.2.45_2	4.023255352	3.54225805	1.486971744	2.041593449	1.715454127	3.165911939	1.105678078	1.370722275	0.745022149	0.829443681	1.082021269	1.172487516	1.556797247	0.679874148	1.411426246	1.281549893	-0.044836012	0.271425676	3.231125158	0.929033479	1.49978212	1.869871406	1.471967788	1.339707507	0.456280482	1.040541794	0.729444007	0.883620816	0.822934048	0.022900402	0.336854639	2.232967681	-0.134318686	1.049630768	0.733788169	0.010063683	1.138159145	0.752748591	0.46571332	0.583037624	0.463622457	1.872631791	1.504874589	0.270229907	1.42867841	0.3068455	-0.013479843	0.842375488	0.555816155	2.074162876	1.143393419	2.043694461	0.688851744	0.508935662	0.929790998	0.502839758	0.998556583	-0.301514792	0.166072676	0.914564523	1.060047384	0.677169939	1.449429314	0.553851968	3.816599707	0.610700062	0.965691949	0.59454855	0.903809559	0.915329676	1.325961996	0.341416524	0.407080775	0.855192408	1.272620455	1.060047384	0.944858446	0.918386234	1.066261442	0.737254104	0.162210036	0.355016264	0.768078435	0.257010618	0.554834396	0.410341105	1.158983251	0.10701825	1.123666196	1.442014566	0.230203013	0.724213687	0.132247798	1.097610797	0.613531653	1.457331625	0.761285273	1.910732662	0.55875743	0.90303827	2.039138394	0.051024003	0.100304906	0.102993993	1.289244285	0.730313886	3.02467428	1.008630305	0.922197848	0.583037624	0.055195654	0.822118275	-0.113879116	1.230817842	1.092207438	1.170566057	-0.854387753	1.082021269	1.222804561	2.023255352	0.749319725	-1.674383325	-2.119667111	-3.290532899	-2.553002759	2.489029064	-3.24331826	0.707524791	-0.413115187	0.209141398	0.530070742	0.416839742	0.557777671	-0.057091446	-2.76219157	1.214124805	-4.181542063	0.765534746	-9.997877914	0.563646269	1.272620455	1.531069493	1.72377697	0.704871964	1.662661255	1.920674411	0.799916203	1.713695815	2.559002266	0.36960607	0.497740089	1.938473998	0.662661255	1.909197063	2.063848043	0.718964336	1.874993639	0.483364361	1.039138394	0.353887836	0.316145742	2.314116431	1.479230561	0.965691949	1.063502942	1.055889758	1.862748926	3.077926579	0.344828497	2.137503524	1.736388401	-0.903198418	0.75787666	1.173127433	0.436161839	0.860764203	1.195347598	-1.311148256	0.632268215	0.457331625	0.134878054	0.191562651	1.336854639	0.973060173	0.882056071	1.093560176	3.99095486	2.193771743	-4.203967142	-3.070966521	2.993312058	0.367371066	1.722903139	1.240619629	0.693319679	0.048236186	0.98622888	0.848798181	-0.456999123	0.449957484	1.486456956	1.737686761	0.159629186	1.100977648	1.334568276	-0.607792501	0.725959235	1.286881148	1.674460652	0.9053509	1.311503115	1.202260984	2.804879608	3.140124224	0.631337144	1.663572335	0.475084883	1.625738062	0.319617934	0.576280258	1.837943242	1.375734539	1.199122642	2.135863165	2.101986173	0.23878686	2.531568609	0.955312803	1.187767747	0.739848103	-0.331336222	1.522557993	-0.208060935	1.117030053	1.197865391	1.255198566	-0.047964696	0.569491092	0.919149363	-0.221791424	0.621055503	1.109694865	2.263935809	-1.919205918	1.679874148	3.750606505	1.092883966	0.201633861	0.533064922	2.102993993	1.273217473	-0.512719471	0.396159489	0.945910432	0.128293401	1.155749233	-0.737927712	1.54399072	-4.551648752	0.680774425	3.956056652	2.407080775	2.635522241	0.903809559	0.504874589	-0.096419093	1.520317436	1.272620455	0.841570637	0.231432408	0.891419187	0.247319935	1.091530593	1.45785691	0.956056652	1.167357928	-0.987073826	2.452858965	0.42541013	1.263635404	0.25821739	0.788268083	4.387500406	1.140778656	0.839959587	1.782827892	-0.596623193	2.130929847	1.816394909	-11.76164357	0.075030625	7.288173968	0.358396262	-0.36179236	0.845590409	0.757701288	-3.273691909	0.381837084	2.033863452	0.63691458	1.980390956	0.393965276	1.012926174	1.554834396	0.919912089	1.36120689	2.0590091	-0.402043088	1.540523296	1.948227044	3.411426246	1.222186307	1.130271955	1.86710573	1.071762669	0.176322773	-7.302345392	2.458644479	-0.436983582	1.51903861	1.210388864	-0.106249498	0.332278283	0.403813062	0.570462931	0.482332021	0.270229907	-0.943416472	0.769771739	-0.428760069	1.339707507	1.496717988	0.365132593	-1.162944844	0.623745048	1.9800253	1.537544572	0.975263322	2.449475574	1.587364991	-4.649276466	2.311793718	1.263635404	1.185866545	1.56315813	1.57479985	1.381837084	-0.645209351	1.834306703	1.423309237	0.553851968	1.606915942	2.064796724	-1.517461452	0.425459305	0.343692069	0.93659083	0.40599236	-2.049373798	-0.421206167	0.593592806	0.930548119	2.518031493	2.945233123	1.763411574	0.861831567	1.479669975	1.494671612	0.137863196	0.757023247	1.413594082	1.339707507	2.227102206	-0.953339801	1.855192408	0.575312331	0.944108799	0.46048047	0.372952098	0.172487516	4.209453366	-0.171855898	1.40599236	2.381006437	-0.287360202	0.254594043	0.562669826	-0.372393162	0.33705409	-0.349535915	-0.42934278	2.181542941	0.782408565	0.582074221	3.975446766	1.659924558	-0.129956684	0.53502122	0.986956963	0.936588604	2.432959407	1.407080775	2.434750971	-0.460369675	1.40599236	3.344828497	0.900721928	0.041113257	0.718964336	1.204140717	0.860614098	2.162532318	0.841570637	2.744591687	3.027507957	4.430954271	1.553851968	-1.563433538	-4.400185822	1.640238764	0.959028219	-1.888968688	-1.312549408	0.752748591	-0.486004021	4.85698569	0.934327778	0.423923857	2.472227803	165	2
L.H.2.45_3	2.334854269	3.607626221	1.774418104	1.964583463	1.581592279	3.026091814	1.064193062	1.694211608	0.612588407	1.751463721	1.394514142	1.357833479	1.9157121	1.095586908	0.725086725	0.895302621	-0.159234663	0.435095152	3.35473424	1.138159145	1.700439718	1.577730931	1.609754962	0.896078055	0.616357697	1.084744621	0.752748591	0.292781749	0.866314561	0.271425676	0.237563718	1.974529312	0.014355293	1.189666447	1.084744621	0.328836464	1.23511432	0.805705185	0.562669826	0.839959587	0.690640579	2.315856015	1.760859637	0.806530289	1.051024003	0.919149363	-0.659494699	0.953078953	0.511973982	2.510455622	1.195977459	1.675364313	1.113700499	1.01720929	1.248534836	0.736388401	1.709290636	1.377956634	0.761285273	0.952333566	1.22342255	0.98622888	1.789103218	0.341416524	3.763411574	1.070389328	1.192194165	0.562669826	1.124328135	0.90842865	1.436694888	0.421155961	0.485426827	0.752748591	1.169283661	1.355580147	0.831066511	0.975996958	1.189033824	1.085424656	0.145351386	0.23878686	0.719840555	0.804879608	0.721591399	1.527070336	1.105007525	0.46048047	0.876566059	1.759581973	0.502839758	0.291603558	0.187767747	1.281549893	0.708407983	1.40599236	1.096936483	1.373509016	0.580145484	1.115699153	2.116697443	0.828631582	0.355016264	0.124328135	1.123003954	0.166072676	2.64823533	0.874993639	1.081339627	1.010779839	0.243669081	0.568518598	1.45048546	1.149909668	1.603596675	1.03562391	-0.469929258	1.295723025	0.800744624	1.960882345	1.414135533	-1.157463595	-2.607352856	-2.524500013	1.243059706	2.92865457	-3.825823715	0.855989697	-0.045580322	0.703986604	0.8623522	0.997834333	0.75787666	3.63691458	-4.478426569	1.552377071	-3.661273243	0.542010356	-9.825660061	1.060739158	1.589763487	1.469365054	-3.268121651	1.03562391	1.628073654	2.015069322	1.048236186	1.711054322	3.516015147	0.921436331	0.922197848	0.701327257	0.485426827	0.781569545	2.191562651	0.729444007	1.304511042	0.316145742	1.4473147	-0.122491311	0.285698126	2.662661255	1.321350901	0.386259141	1.525066592	1.21350282	1.759581973	2.505382849	0.721591399	2.471707725	1.947479146	-0.961844799	1.215989154	2.156396617	0.883620816	0.65718266	1.386259141	-2.498178735	0.556797247	0.551885103	-0.889503118	0.520045024	1.162854528	0.658097205	0.794031732	1.195347598	3.49441561	1.689299161	-2.266732441	-2.758281825	3.612352499	0.706641057	0.90842865	1.293958979	1.473527177	0.36960607	0.855989697	1.062812492	-0.719993922	0.573374526	1.476640909	1.822118275	0.41467678	0.506906555	1.955312803	0.458382004	1.576280258	1.443606651	2.425459305	1.079292767	1.8667102	1.15704371	3.357552005	3.3950628	0.621055503	1.971589536	0.439357178	1.697329024	0.887525271	0.587845009	1.339137385	0.935836874	1.287472295	1.22897257	3.191088833	0.556797247	1.587845009	0.461528559	2.006118461	1.228356954	-0.816291183	1.813524689	-0.210896782	0.987684678	0.916858765	0.940354712	-0.122648374	0.445726703	1.059355278	1.192825404	1.153805336	1.437760394	2.953265239	0.813114191	2.193771743	4.092545742	1.105007525	1.403467927	1.419538892	1.809825996	1.275007047	-0.36568554	0.485426827	-0.657385003	0.448702374	0.855989697	-0.495938999	1.880881397	-5.13289427	2.826192536	3.969933275	2.98550043	0.192825404	0.034405467	0.436161839	0.446555269	1.654893757	0.921436331	1.19093086	0.812292845	1.23511432	0.426533138	1.702657543	0.267835392	0.838346737	1.275007047	1.307428525	3.83491343	1.247319935	1.186500558	-1.092340172	1.298658316	2.454758597	2.20820509	1.12631213	-1.349603053	-0.06355993	1.207234536	0.497740089	-6.022800686	1.162422753	6.593353771	0.552868871	-2.525330341	1.595980979	0.453122447	-1.968604804	1.060739158	1.86710573	1.064882852	2.080657663	-0.303471954	1.009347172	1.693319679	0.986956963	0.681674142	2.10534284	-0.258804936	1.293370484	-2.223643299	3.29469426	1.451540833	1.30626224	1.812292845	0.757023247	0.761285273	2.003961966	-0.483723175	2.155527289	0.953078953	1.102322191	0.40599236	0.511973982	0.308011315	1.431355522	1.35952117	0.810648748	1.14404637	-0.895394957	1.191562651	1.868686765	0.096261853	-0.243489044	-0.131945441	0.971589536	2.296752622	1.031395196	1.187767747	0.769771739	2.295723025	-0.542668375	-0.577766999	1.317882883	1.333996118	2.006118461	2.663572335	1.92181714	1.518535139	2.356707253	2.437227739	0.997078424	1.205392513	1.486971744	-1.247765219	0.818850561	0.22527493	1.484395963	1.500292177	-2.752437003	1.247927513	0.875780063	1.497229129	2.878725341	2.848597904	1.728360912	-3.279283757	1.510116266	2.38294387	1.367930141	0.731183242	1.766807151	2.064537998	1.152507948	-1.206936101	1.983677695	1.020768865	1.641257584	0.15704371	0.075874867	0.521050737	4.46662712	0.734655433	0.068377764	3.021835027	0.611715415	0.192825404	1.872631791	1.92181714	1.034919984	-1.187398563	0.484408463	0.474764212	1.101650076	0.747298748	3.751677946	1.444667067	1.140124224	0.488515009	2.168642036	1.644317778	2.445196982	2.19124679	1.098284796	-0.362714356	1.708407983	3.155587341	1.220329955	-2.000814586	0.698786399	1.583519084	0.752942087	1.214746523	1.855591108	1.077242999	-1.114028441	3.875780063	1.146655222	3.816643879	4.425308434	1.070389328	0.941857519	-2.337885669	-0.434987819	0.572404647	-0.93622097	0.838346737	1.550408193	3.657640005	2.975263322	165	3
L.H.3.00_1	3.601696516	4.04701482	0.722466024	1.975263322	1.263034406	2.869871406	1.207892852	1.131589484	0.568518598	0.651683181	1.162210036	1.211012193	1.893750502	0.809825996	0.975263322	0.641546029	1.015782997	0.15704371	2.742006211	1.111699072	0.9053509	1.397255346	1.241230036	0.769771739	0.835115615	0.998556583	0.698663	0.23511432	0.976730221	0.807354922	0.232660757	1.733354341	-0.185408562	1.117695043	0.769771739	0.324234562	1.20851726	0.507921465	0.698663	0.648925559	0.620117165	2.107687869	1.569977093	0.317304068	1.126972856	0.650764559	-0.528448334	1.176960992	0.443606651	2.189033824	0.273814245	1.93319492	0.595503661	0.659011171	1.245495663	0.41467678	1.188400925	1.951214764	0.520045024	0.846393021	0.975996958	0.738983955	1.659011171	0.25821739	3.614709844	0.532067552	1.006477564	0.574343754	1.188400925	1.487486349	1.187767747	0.839153387	0.473007568	0.919149363	0.950095094	1.045442971	1.556306784	0.969380765	1.215367972	1.111699072	0.10433666	0.128293401	0.276198865	0.738983955	0.534061602	0.23878686	1.128293401	0.718087584	1.558267634	1.337996464	0.271425676	1.459431619	0.562669826	1.381837084	0.377401431	1.592636429	0.764685853	0.885183866	0.671746267	1.279174108	1.763411574	-0.307929949	0.020057652	0.22897257	0.904580435	0.352758525	3.513490746	0.754459974	0.561692721	0.663572335	0.283329168	0.972325042	0.163498732	1.130271955	1.324234562	1.444667067	-0.467732919	1.105678078	1.206018004	2.546462358	0.606915942	-0.684781589	-1.428565884	-1.288769428	-0.969734557	2.324522612	-1.612637459	0.271425676	0.418999465	0.138814469	0.094911647	0.866314561	0.32998465	4.051372102	-4.411502422	1.560225822	-3.926645891	0.621055503	-9.754149031	0.659011171	1.370164281	1.484395963	1.403267722	0.548929769	1.651223943	1.801158656	0.804879608	2.085424656	3.485426827	0.702214251	0.891419187	1.053806444	0.483364361	1.474046599	1.896078055	0.740711733	1.809825996	0.454175893	1.296897858	0.362890643	1.113033665	3.508428653	1.638768944	0.59072177	1.065572312	1.045442971	1.785759774	1.683471893	0.456280482	2.453912604	1.164786278	0.206643224	0.678071905	2.807148808	0.407080775	1.175045486	1.451540833	0.222804561	0.722466024	0.393965276	0.691534165	0.515005916	1.378511623	1.391217808	0.813114191	1.185866545	2.334854269	1.717649008	-2.475535074	-0.134002027	2.581351247	0.576280258	0.861270651	1.082702589	0.799087306	0.655351829	0.86710573	1.159629186	-0.634867407	0.808179084	-0.414460537	1.247319935	0.412510571	0.478532034	1.746312766	-0.084058494	0.3021728	1.091530593	0.98622888	0.993493221	1.2880632	1.003602237	3.545968369	3.519793486	0.708407983	1.530070742	1.801986364	2.097947836	1.010779839	0.531069493	1.612588407	1.716771456	0.851998837	1.974896364	1.642932569	0.597411988	0.673556424	-0.931260409	1.227741076	0.975263322	-0.128471729	1.453649266	-0.330066164	0.447843644	0.961993677	1.207268173	0.562669826	0.851998837	0.789103218	0.430820497	0.786596362	1.887525271	1.482332021	1.12498977	1.948600847	3.839959587	0.163498732	1.780310099	1.833092483	3.023610215	1.503348735	0.343692069	0.412510571	0.199122642	0.780730036	1.110363243	-1.054392297	1.507921465	-3.356088412	-0.02283	3.891419187	2.194402292	1.820076821	1.012926174	0.889084099	1.747172537	1.778208576	1.354452161	0.791605725	0.647084213	1.125651102	-1.621044539	2.207648747	1.629688762	0.72334012	1.313826296	1.370164281	2.673330279	0.625738062	1.289834465	1.721591399	0.968643756	3.976363636	0.738930571	0.826192536	2.729879012	0.231432408	0.314986485	1.458548085	-11.93156857	0.515005916	0.694211608	1.412510571	-4.291945229	-2.10780329	-7.492257108	-3.877049038	0.834306703	2.212569339	0.544979883	1.978561749	0.474046599	1.99494171	0.922197848	1.183327706	1.12895322	1.33571191	-0.507787878	0.592636429	2.119356177	2.948787713	2.014355293	1.554834396	2.170886478	0.640620928	0.646162657	2.587865088	2.99566541	1.214746523	1.355580147	1.007913082	-0.49410907	0.353887836	0.384049807	0.424384672	1.15704371	0.064882852	0.549915554	-0.368662856	0.454175893	0.900721928	0.722466024	1.981487368	-0.867225767	0.32998465	1.331131922	1.310921735	1.182692298	2.216920426	1.817213924	0.318461465	0.993493221	1.704871964	1.961623328	2.060393312	0.207892852	1.533563348	-0.229044129	-3.494922085	0.93960272	1.343123519	1.351628329	0.602171791	-1.108114249	0.176322773	0.312665174	0.848798181	0.934327778	0.390667686	1.780310099	1.384049807	1.195977459	3.147632327	3.132905812	3.125485797	-0.500830186	0.129612738	2.595503661	1.421694581	1.048236186	2.179192539	1.172487516	1.344260395	-4.517544059	1.92181714	0.805705185	0.428026253	0.295135249	0.731183242	0.3068455	4.534808661	2.370164281	-0.0344558	3.432959407	1.12895322	0.434027675	-0.484994084	2.17280751	-0.360489977	-0.680669594	0.068571073	-0.378197806	0.097610797	1.933950258	2.113700499	2.286289758	2.313536103	1.002162421	1.263635404	3.607626221	2.033863452	2.979350814	1.504854436	0.214124805	-0.144329166	2.883713619	0.693319679	-0.709339688	0.89219671	0.370722275	0.585183155	0.748461233	0.611644543	1.094911647	0.436239502	3.485426827	-0.310790312	-0.228875047	-11.05812446	0.360645202	1.735841684	-2.552379244	-1.616223881	0.599168697	-5.504386695	4.976821852	2.990410344	1.224657734	2.111365231	180	1
L.H.3.00_2	1.954568571	3.590961241	1.375734539	2.016852849	1.470406711	3.217696027	0.981852653	1.117695043	0.353887836	0.972325042	1.355016264	0.956800118	1.760433875	0.778208576	0.574343754	1.007195501	-0.133685439	0.316145742	2.605731366	0.956800118	1.472487771	1.502330602	1.671293372	0.418999465	1.270827916	0.886745225	0.645240513	0.633198686	0.881273061	0.326537348	0.204140717	1.634593268	-0.079935415	1.123003954	0.766383141	0.112366523	1.000721167	0.571434116	0.25821739	0.532067552	0.559736524	2.49978212	1.557287542	0.081339627	1.695548468	0.389566812	-0.584457646	0.926758532	0.562669826	2.174406419	0.020057652	2.001441974	0.63784206	0.727702673	0.916094423	0.645240513	1.490056624	1.540027269	0.512985335	1.012211084	1.020768865	0.652601218	1.820893749	0.18142064	3.911691582	0.595503661	1.10701825	0.502839758	1.215367972	0.734655433	1.268434394	0.588804567	0.640620928	0.473007568	1.196607044	0.947105052	0.509949146	0.968643756	0.835924074	1.174406419	-0.022976578	0.132247798	0.63784206	0.530070742	0.705756782	0.739848103	1.349931373	0.819668183	0.751892138	1.438292852	0.311503115	0.725086725	-0.03948829	1.243669081	0.327687364	1.561692721	1.064193062	1.368489001	0.572404647	1.115033243	1.956428433	0.537047519	0.164786278	0.591679417	0.873419503	0.618238656	2.122341408	0.779890039	1.197865391	0.54399072	0.216610069	0.415758667	0.421155961	1.151858817	1.33571191	1.291603558	-0.337338745	1.444136957	0.835115615	2.274410769	1.12035194	-0.146563181	-1.269512201	-2.447721309	1.598841578	3.009526333	-1.963531833	0.754459974	0.670840336	0.494671612	0.778208576	0.859174456	0.591679417	4.700994494	-4.636660688	1.40599236	-2.160362838	1.025737561	-9.924541302	1.067638717	1.232660757	1.562181356	1.9053509	0.829443681	1.663572335	1.829443681	0.752748591	1.477677328	2.717868313	0.518031493	0.669026766	1.292781749	0.478195258	2.283921772	1.945982186	0.895302621	1.464668267	0.918386234	0.703986604	0.209141398	0.86710573	2.575796375	1.849999259	0.732920382	1.252778952	1.121678557	1.904195048	3.401903472	0.513995979	2.407080775	1.480265122	0.388465097	0.557777671	3.201790667	0.59072177	1.14404637	1.427069755	0.250961574	0.194087052	0.459431619	-0.941752783	0.371837617	0.760433875	1.407624676	1.265436896	0.874206786	4.513490746	1.021479727	-2.017417053	-0.356975042	2.78303751	0.51903861	1.374065718	1.007913082	0.64800518	0.142740172	0.548929769	1.113033665	-0.567895777	0.7031007	1.189666447	1.380175312	0.250961574	-0.20639539	1.739416093	-0.072634465	1.051832958	1.505382849	1.599317794	1.09423607	1.448372395	1.121678557	3.100136671	3.401903472	0.994217647	1.851199339	1.067638717	1.749748779	0.656267535	0.666302128	1.457331625	0.535057595	0.946356572	1.060739158	1.930926531	1.023610215	2.623164536	0.90303827	1.198494154	1.220949004	-2.734083086	1.810237431	-0.533660012	1.132247798	1.305095011	1.493647334	0.919149363	1.377956634	1.349931373	-0.253601233	0.958285901	1.367930141	2.77483976	-2.337156483	2.313826296	3.670160514	1.147306699	0.920674411	1.355016264	2.273217473	1.280956314	0.457331625	0.581110175	-1.555969089	0.776525151	0.767231037	-0.768321838	2.394788497	-2.972562817	1.486971744	3.767654798	3.055195654	2.776946192	-0.009262921	1.399991351	1.465075385	0.552989665	0.74760223	1.206018004	0.451013243	0.984042426	-0.020779469	2.830118791	1.94673086	0.624802765	1.956056652	1.348232419	2.605731366	0.690640579	1.169283661	-1.53616832	1.177598929	3.718087584	0.89967199	1.009347172	1.485426827	0.308011315	1.568374204	1.571919463	1.528071165	0.113700499	1.912266628	0.273814245	1.36960607	2.10534284	0.008630305	-2.710283552	0.361768359	1.864334741	0.86155842	1.678522677	0.082702589	0.90842865	1.680324357	0.569491092	1.339707507	1.82700601	2.430855923	1.10701825	1.949721678	3.013283587	1.30626224	1.241230036	1.943358763	1.01720929	0.547943311	0.915329676	3.246256057	2.037382222	0.789103218	1.034215715	0.448900951	-0.028116217	0.187767747	0.857582955	1.134878054	0.987684678	0.824564212	-0.067031758	0.309176187	1.46571332	1.140778656	0.47612242	-0.896200257	-1.7789088	1.595026184	1.112366523	1.180784391	1.717651677	1.55924706	-4.950982682	0.738119289	1.643394453	1.096261853	1.944858446	3.365975959	1.874993639	2.197865391	2.016139703	2.008988783	0.45093943	1.002162421	-0.222127951	-0.431481402	0.765534746	1.384602458	2.024319679	0.885964757	0.82700601	1.10701825	1.183962835	1.077926579	2.397255346	3.878725341	2.597173585	1.862748926	0.553851968	0.835924074	1.33571191	1.322505058	2.273814245	0.295700588	1.957171707	4.14404637	1.826192536	0.643394453	0.568264546	0.541019153	0.285698126	0.240008965	3.807354922	2.723995345	1.076559095	3.048759312	1.699551633	-0.064766575	-0.851781728	-2.74081792	-0.357701034	2.072185324	0.334440652	-0.270749624	1.459431619	0.808179084	3.416839742	2.132905812	1.314755441	0.914564523	2.461528559	1.459431619	2.06798283	2.088480855	1.394514142	-0.510251567	1.133563526	3.272023189	0.933572638	2.219960473	1.42867841	0.388465097	1.015918198	0.392866916	1.90842865	-0.7717662	-0.482308153	3.9202933	1.281549893	2.162864118	-2.823166629	-1.004624027	0.74760223	-2.110767558	-0.589876022	0.914564523	-0.109047529	6.346247774	1.066950244	3.715660744	2.424922088	180	2
L.H.3.00_3	3.462052319	4.085764554	1.399991351	2.008630305	1.455228571	3.045967111	1.132905812	1.266636643	0.864730922	1.000721167	1.732920382	1.198494154	1.642932569	0.724213687	0.793271654	0.729444007	1.170566057	0.665392771	2.825175049	1.023610215	1.383496944	1.498250868	1.636450617	0.833497337	0.746742716	1.069702167	0.812292845	0.711054322	1.199122642	-0.008682243	0.301002256	1.998917573	0.086783766	1.204140717	0.89452677	0.386259141	1.259423152	0.950841638	0.731183242	0.882056071	0.644317778	2.126642531	1.646162657	0.643394453	1.297484916	0.464668267	-0.271600541	1.073820233	0.601221086	2.422502135	0.014355293	2.248534836	1.139469495	0.876566059	1.018634174	0.587845009	1.379066399	1.422771219	0.668119125	0.698663	1.289244285	0.76213617	1.511973982	0.337996464	2.793271654	0.907659828	1.332851122	0.360645202	0.856786546	1.140778656	1.555816155	0.550900665	0.429749851	0.681674142	1.255198566	0.997834333	1.760859637	1.124328135	1.045442971	1.065572312	0.074505436	0.325386415	1.352758525	1.130271955	0.841570637	0.205392513	1.509442493	0.888304895	1.466757616	1.455754622	0.443606651	1.317882883	0.407080775	1.738119289	0.468843943	1.651683181	1.005759269	1.4473147	0.729444007	1.295723025	1.830255324	0.764685853	0.247319935	0.319617934	0.951587795	0.586884813	3.588564737	0.432959407	1.205392513	0.93659083	0.35952117	0.969380765	1.692873507	1.323658291	1.644779219	1.095586908	0.045442971	1.252778952	0.882056071	2.412781525	-0.134160348	-0.366429293	-1.01829345	-2.894321922	3.070217568	2.849799149	-2.016249352	0.89452677	1.318461465	0.548929769	0.478195258	1.118359726	0.722466024	3.009167989	-3.13289427	1.510455622	-3.04811385	0.99566541	-9.227664996	1.079292767	1.486456956	1.605968359	1.63691458	0.889862881	1.645701659	1.93659083	1.103665483	1.673104098	3.795974694	0.631337144	0.975996958	1.254594043	0.551885103	1.657640005	2.320773477	0.606915942	1.302757716	0.293958979	1.538041453	0.185232254	1.350497247	3.134385246	1.463622457	1.015069322	1.071762669	1.212880566	1.358396262	2.335997677	1.009347172	2.287767778	1.233274539	0.468843943	1.059355278	3.902073579	0.466757616	1.365132593	1.376846014	0.304511042	0.457331625	0.582074221	1.105007525	0.626672753	1.341416524	1.658554261	1.156396617	1.192194165	-0.235144329	1.114367025	-3.291945229	0.926758532	3.105845667	0.677169939	0.606915942	1.304511042	1.085424656	0.121678557	1.194087052	1.413594082	-0.868015491	0.267835392	1.157690514	1.798672679	1.030689204	-0.166664591	1.836328134	0.248534836	0.809002775	1.554834396	1.420078116	1.390667686	1.540027269	1.255802837	3.528571319	3.344828497	1.062812492	1.609754962	1.18142064	2.08031656	1.102993993	0.633198686	1.623398682	1.390667686	1.056583528	2.234501321	1.210388864	0.789103218	1.669480372	1.113700499	1.867896464	1.788685711	-2.452098931	2.374343989	0.615416297	1.053806444	1.653060017	1.593592806	0.828631582	0.909965067	0.935836874	0.546956178	0.934327778	1.69777382	2.5290713	0.493647334	0.838346737	3.894332742	1.438292852	0.471967788	1.785759774	2.549669171	0.929790998	-0.141621075	0.119024103	0.214124805	1.14208663	0.839153387	-0.710755715	1.649845352	-4.193809507	-0.32662449	3.916476644	1.904195048	2.413594082	1.086104371	0.754459974	0.481298942	0.930301088	0.885183866	1.45785691	0.710172748	1.35614381	0.046840254	0.35614381	0.944858446	0.842375488	1.456806149	2.089159132	2.525818322	1.087462841	1.542505701	1.600269754	1.217230716	3.725741157	1.330174841	1.118359726	2.881860358	-0.321747769	0.545968369	2.058662839	-3.010424979	0.882056071	3.803227036	0.611644543	-2.086813775	1.712815854	-2.787866492	-4.658720122	1.30626224	2.313245852	0.316145742	1.691534165	-0.315091517	0.909965067	1.230817842	1.769348599	1.444667067	1.522055749	0.081339627	0.662661255	2.047887329	2.576038337	1.162210036	1.544485386	2.485941983	0.817213924	1.123003954	-10.82695252	1.823341762	1.295135249	1.107687869	0.938097561	0.412510571	0.357270476	0.393965276	0.796597754	1.327687364	0.762986565	0.897627674	2.851538508	0.508935662	1.255802837	0.643394453	-0.055141554	0.012926174	0.01720929	1.801158656	1.549422746	0.954568571	1.863239769	2.375456536	0.186500558	0.512985335	2.005399988	0.365132593	1.63784206	1.207892852	2.0721058	2.469625539	1.795766948	2.615180851	0.493647334	1.269631651	1.111031312	-0.822911398	1.12763328	1.16542962	1.829443681	2.337996464	0.81393507	0.944108799	1.566571641	1.30626224	2.444932049	3.247775643	3.415488271	-1.250851933	0.49858641	2.10433666	1.46571332	1.445196982	1.512479747	1.398897571	1.093668243	-1.958778423	1.269033146	1.207892852	1.542900448	0.470927257	0.507921465	0.333423734	2.98622888	2.676944359	1.061541255	2.906313402	1.410883777	0.350497247	-0.458980847	1.059355278	0.15704371	1.653518671	0.010063683	1.40241749	0.658097205	3.213605045	2.958657108	2.510202406	0.630261109	0.295010745	1.73508887	3.148446076	2.51752767	2.051024003	1.416299305	0.96790637	2.920102707	2.795143529	0.845590409	0.089498151	1.606847497	1.296897858	0.035900521	1.773574423	1.324810603	2.140451477	0.690640579	4.193771743	0.672651629	0.100304906	1.471447616	1.990831991	0.965691949	0.74677171	0.020057652	2.146317147	2.94129415	-0.138985568	3.63343121	0.734655433	2.90303827	180	3
L.H.3.30_1	4.165911939	3.833902077	0.907659828	1.524565221	1.547449829	3.182215557	1.063502942	1.173127433	0.509949146	0.632268215	1.22527493	1.167357928	1.182692298	0.678973308	0.599317794	1.578697238	0.210388864	0.290424404	2.029276182	0.59072177	1.272023189	1.122341408	1.138159145	0.247319935	0.498761466	0.705756782	0.64800518	0.462575888	0.963474124	0.113700499	0.172487516	1.804466643	-0.674383325	1.194717463	0.455228571	0.18142064	0.725959235	0.645240513	0.142740172	0.642470537	0.376290383	2.066605884	1.318461465	0.495695163	0.667210912	0.293958979	-0.643405418	0.765534746	0.292781749	2.100641316	-0.145286177	1.840765337	0.549915554	0.413594082	1.09963185	0.279768422	1.232660757	2.032100843	0.372952098	0.626672753	0.956800118	0.341416524	1.403267722	-0.144169725	3.753818443	0.449957484	0.842375488	0.422233001	1.056583528	1.34596403	0.992768431	0.151858817	0.35952117	0.168642036	0.885964757	0.749319725	1.007195501	0.799916203	0.765534746	0.591679417	-0.456405136	-0.027380861	0.031395196	0.568518598	0.277389699	0.919149363	0.906120953	0.642470537	1.189666447	1.256406854	0.469885976	1.12895322	-0.365871442	1.138159145	0.309176187	1.01649632	0.512985335	1.300416628	0.445726703	0.74760223	1.947479146	0.069014678	-0.194294815	-0.004045212	0.618238656	0.783247097	3.148771447	0.045442971	0.849599011	0.602171791	0.020057652	0.380729449	1.641546029	1.27857955	0.768925336	1.199750857	0.446785562	1.039138394	1.273217473	2.055542748	0.108357178	0.487486349	0.402722177	-0.739131261	0.248534836	1.996388746	-0.767339243	0.584962501	1.485426827	0.434027675	0.840765337	0.509949146	0.543000877	3.122341408	-4.241952718	1.525567789	-0.095419565	0.779049553	-5.461799581	0.737254104	1.322505058	1.425996321	1.38294387	0.914564523	1.22342255	1.719402512	0.822934048	1.867501151	3.210700563	0.200378798	0.423309237	0.708407983	0.396159489	1.871055075	1.620117165	0.436161839	0.645240513	0.236339539	1.137503524	-0.512102099	0.171206827	2.735955354	1.857184806	0.553851968	0.900721928	0.788268083	1.275007047	2.007195501	0.616357697	2.19093086	1.100977648	1.793271654	0.572404647	2.032806145	0.176322773	0.277389699	1.199122642	0.097610797	0.438292852	0.183962835	0.311503115	0.192825404	1.066950244	1.921055421	1.010063683	0.744161096	3.61117238	1.143393419	-5.41488362	-0.51601659	3.052589786	-0.059344602	0.718964336	1.043344505	0.221567789	0.312665174	0.997834333	0.978927776	-0.671852886	0.538041453	1.159629186	1.689299161	0.222804561	0.408168371	1.311503115	-0.859352207	0.920674411	0.812292845	1.715454127	0.841570637	1.147957881	1.210388864	3.358958826	3.56193706	0.347098671	1.984407065	1.650764559	1.814755483	0.707524791	0.250961574	1.577247536	1.180147861	0.824564212	0.800744624	1.449957484	0.241230036	2.287176752	0.587845009	1.700439718	0.975263322	-0.311148256	2.849599011	-1.689659879	0.831877241	0.879705766	0.822934048	1.194087052	0.80240004	0.820485343	0.768925336	0.740711733	1.575796375	1.863145543	2.353605591	-0.525122714	3.855989697	0.780730036	0.986956963	1.440952198	1.922197848	1.590242708	-0.339527687	0.119024103	0.879705766	-0.983075856	0.670840336	-1.36104575	2.230902893	-2.713118852	2.79763559	3.973611276	2.639232163	3.052241981	0.93960272	0.593592806	1.427606173	0.719174658	0.902266569	0.584962501	0.210388864	0.970117398	-0.169420147	4.014855393	1.917622702	0.788268083	0.777367109	-1.496142467	4.114367025	2.089714996	1.224040274	2.028215507	0.977463111	3.835924074	1.701345449	0.692427198	2.576280258	-2.904008087	0.773152397	1.519541905	1.902652471	-0.586839224	4.61999983	0.38294387	-0.35512851	1.653518671	0.504874589	-3.808336288	0.896078055	2.509695842	1.230817842	1.40053793	0.96256298	1.272620455	1.115033243	0.945607703	1.325386415	0.710172748	0.49057013	0.815575429	1.869081754	2.699773705	1.549422746	1.230203013	-1.125321051	0.423309237	0.23388806	-4.512595975	2.604783004	1.499271883	0.692427198	1.01720929	0.876566059	0.086783766	0.362890643	0.22527493	0.623866862	0.635986504	0.341416524	-0.769643609	0.351628329	1.212258044	-0.001732274	2.263334936	-1.290180032	-0.496142467	1.704429352	1.498250868	0.25821739	-0.406871619	-1.737031725	-0.390055968	1.604071324	0.986956963	1.566084491	1.258820397	0.77483976	1.903809559	-2.474732908	2.22342255	0.457331625	1.405447844	1.048933645	1.82822536	-0.01100636	0.526068812	1.171847314	0.776525151	0.889084099	-6.355792989	0.10433666	1.357270476	1.124328135	2.706862041	4.289096702	1.959770155	0.922197848	1.216198644	1.566571641	0.926758532	0.132247798	1.63691458	0.553851968	1.034919984	0.362890643	1.882838656	1.372952098	0.320076972	-0.206561858	0.874206786	0.362890643	3.771885579	2.847596102	0.392866916	2.85259817	0.711935357	0.081339627	-0.407172245	1.174406419	-0.454624641	0.830255324	0.564622052	0.318776638	2.10634832	0.999278472	-0.170556319	2.129612738	0.557160017	0.288386917	1.926758532	0.955312803	1.663116867	-0.440459241	1.456806149	0.187767747	-2.259806383	2.750177706	0.390667686	1.528463649	-0.275239059	1.071005617	0.746092559	1.283329168	1.896078055	1.357833479	0.387362541	3.541019153	0.837539634	0.279768422	1.548929769	0.544979883	0.10415176	-2.542038056	-1.823324912	0.092207438	3.46727948	1.545968369	0.868686765	-2.951851814	2.624100895	210	1
L.H.3.30_2	3.685940148	3.968090752	1.069702167	1.649845352	1.327112471	3.013998146	1.202887833	1.432424977	0.65718266	1.498761466	1.097610797	1.240008965	1.538538164	0.793271654	1.084064265	0.660837368	1.792855352	0.265436896	2.986956963	0.860764203	1.151858817	1.064193062	1.458382004	0.86710573	0.850399397	0.915329676	0.787432465	0.570462931	0.607862903	0.402722177	0.512985335	1.989865623	-0.295482115	1.030689204	0.718087584	0.59645814	1.298658316	0.767231037	0.445726703	0.913033	0.678973308	2.476640909	1.678973308	0.378511623	1.201006466	0.446785562	-0.492078535	0.982582947	0.402722177	2.180466161	0.790772038	1.686164326	1	0.720716243	1.224657734	0.60312187	0.845590409	1.149259365	0.624802765	0.478195258	1.123003954	0.531069493	1.669933836	0.648925559	3.736604875	0.423309237	1.264836648	0.562669826	1.204140717	1.34596403	1.259423152	0.271425676	0.464668267	0.676267408	1.232046713	1.312084262	1.366811773	0.871055075	1.180784391	0.758729568	-0.171043524	0.196607044	1.507414099	0.8623522	0.882838656	0.511973982	1.230203013	0.546956178	1.131589484	1.435628594	0.101650076	1.042644337	0.140124224	1.303342394	0.71633248	1.578697238	1.295723025	1.61117238	0.453122447	1.036327492	1.991317757	0.151858817	-0.267774223	0.265436896	1.020057652	0.679874148	1.577730931	0.592636429	1.192194165	0.760433875	0.539034703	0.954568571	0.475084883	1.609754962	1.59645814	1.364012054	0.015782997	1.360645202	1.222804561	1.781569545	0.698663	0.977463111	1.128293401	-2.117161344	0.66448284	2.532815644	0.117695043	1.227741076	1.780730036	1.053806444	1.40653667	1.094911647	1.241840184	3.866907978	-3.743134262	2.129942384	-0.238714727	1.284514133	-5.424765132	1.358396262	1.187767747	1.573859222	1.371837617	0.46571332	1.486971744	1.829037689	0.959028219	1.863542051	3.372952098	0.393965276	0.49057013	1.38901606	0.524063676	1.167357928	2.053111336	0.925999419	1.466235562	0.448900951	1.17951105	0.404903122	1.09423607	2.742437445	1.534061602	1.251567621	1.456806149	1.060047384	1.522557993	1.600745498	1.240619629	2.410883777	0.996388746	1.893362211	1.493134922	3.396433531	0.457331625	0.584000383	1.316145742	0.32998465	0.551885103	0.456280482	0.690640579	0.187767747	0.949348164	1.238175419	1.222186307	1.36120689	-0.887099738	1.041242982	-4.177881725	0.708407983	2.907082942	0.704871964	2.194716236	0.728573603	0.900721928	0.435095152	0.497740089	0.728573603	-0.49349961	0.86710573	1.264236151	1.798672679	1.268434394	0.72395147	1.203514411	-0.558304063	0.321293741	1.612588407	2.088141597	1.377401431	1.669026766	1.803640357	3.382667253	3.106683324	0.608809243	2.034919984	2.069014678	2.158013807	0.986956963	0.5290713	1.846794159	2.070045788	1.197236355	2.191878443	2.051024003	0.431890348	1.034215715	1.358958826	2.314986485	0.930548119	-1.430120094	2.065916918	-0.263611599	0.599317794	0.970853654	1.128293401	0.909197063	0.860764203	1.731183242	1.038436182	1.345396375	1.589284107	0.880489627	1.367371066	2.111699072	3.944858446	0.797428082	0.137503524	1.313826296	-0.350154648	1.182056609	-0.594225422	0.385154897	0.564622052	1.236339539	0.867896464	-1.279984265	2.321350901	-1.03948829	2.195032565	3.713695815	1.903809559	1.998195503	0.997834333	0.517023672	1.642932569	0.373663889	1.176322773	0.568518598	0.670840336	1.522557993	0.780730036	1.772278188	2.854205987	0.654435541	1.329410671	2.046141782	1.222804561	0.5290713	0.730313886	1.670840336	1.23878686	4.276496666	0.446700584	0.868686765	2.654435541	-0.915391425	0.191562651	2.267835392	5.041330607	1.338567037	2.907293122	0.469885976	-2.331336222	2.113033665	-1.745571221	-3.319045586	0.950841638	1.88869455	0.932061171	1.178873958	0.290424404	-1.400872674	1.411426246	1.019346089	2.257010618	0.522055749	2.408440141	1.482332021	1.906890596	3.725741157	1.452595435	1.032100843	2.699551633	0.695993813	0.900721928	-1.840417338	0.963580658	1.632268215	1.462052319	0.789103218	1.982582947	0.35614381	-0.09696173	0.968643756	1.243059706	1.078609835	0.839153387	0.552868871	1.230817842	1.374065718	0.801572569	0.40599236	-1.306501891	0.771463058	2.401084302	0.601221086	0.714575239	3.319419538	-0.005637511	0.192825404	1.328836464	1.140778656	2.177917792	1.693319679	3.029806228	1.669933836	-2.394410849	1.797012978	-0.124062704	1.402722177	1.227741076	-1.282744291	0.675364313	1.588804567	2.606679104	1.889473543	0.965691949	-0.074380049	1.053111336	1.313245852	1.316145742	2.763411574	4.230356745	1.706198987	0.976730221	-0.105007669	2.325674234	1.50218565	1.116364757	2.213813846	0.96790637	2.654435541	-2.682232861	1.970117398	1.501311749	0.387771471	0.331131922	1.588804567	1.007913082	3.463360886	3.618238656	0.839153387	3.415488271	1.354452161	0.163498732	-0.448508591	1.591679417	-0.790609023	-2.157141817	0.981782517	0.314986485	1.150559677	1.119024103	-5.016161156	1.731928205	0.603346332	0.953078953	1.830255324	2.597888675	1.957543201	0.867190338	1.727091588	1.488000771	-3.296190533	2.993130871	0.96790637	5.579987818	1.36232961	0.10433666	0.772510427	1.304511042	0.168258602	1.801158656	2.23556069	4.09592442	1.22650853	0.171206827	1.425459305	0.610700062	0.763836459	-0.913517277	0.658532041	1.624511246	-0.565972325	1.629939409	0.420078116	1.971589536	1.688851744	210	2
L.H.3.30_3	4.292045492	3.440952198	2.028922711	1.561692721	1.420078116	3.281549893	1.060047384	1.572889668	1.067638717	1.242450074	1.437760394	1.220949004	1.706198987	0.90842865	1.077926579	0.961252884	0.941857519	0.392866916	2.690417096	0.830255324	1.442014566	1.548929769	1.302757716	0.87892148	0.551885103	0.929033479	0.760433875	0.877351626	0.907659828	0.086783766	-0.359194004	1.874600266	-0.266038337	1.308593869	0.7031007	0.584000383	1.121015401	1.214746523	0.479230561	0.938097561	0.655351829	2.264536431	1.601696516	0.622930351	0.880489627	0.136191386	-0.445951493	0.961252884	0.273814245	2.593353771	1.46100461	1.909965067	0.484395963	0.96790637	0.843983844	0.919149363	1.0614306	1.33571191	0.809002775	0.812292845	1.175684271	0.609754962	1.831066511	0.466757616	3.880685525	1.119688175	0.918386234	0.5290713	1.825378604	1.137503524	1.492622329	0.587845009	0.468843943	0.755314904	1.393965276	1.183962835	1.057970069	1.002882509	1.169925001	1.116364757	-0.264477823	0.23511432	0.253384236	1.114367025	0.715454127	0.524063676	1.173127433	0.847996907	1.023610215	1.495695163	0.453122447	0.333423734	0.014355293	1.408711861	0.402722177	1.624802765	0.516015147	1.559736524	0.537047519	1.180784391	1.809002775	-3.083141235	0.416839742	0.195347598	0.279768422	0.615416297	2.784503983	1.202260984	1.475603745	0.880489627	0.390667686	0.766383141	1.792855352	1.341985747	1.582556003	1.121015401	0.2880632	1.455228571	1.514501036	2.244582661	0.686164326	1.058662839	1.052415894	1.21350282	1.234501321	2.761710784	0.834306703	0.953078953	1.887525271	0.875780063	1.108357178	0.742437445	1.087462841	3.408711861	-4.166696979	1.782408565	1.051720116	0.893750502	-4.886406174	1.328262029	1.660837368	1.443606651	1.644779219	0.672651629	1.240008965	1.789520604	1.242450074	1.415217825	3.064193062	0.424384672	0.890641244	1.780310099	0.477159211	1.55875743	2.673330279	0.625738062	1.59645814	0.15704371	1.245495663	1.227124934	0.578214165	3.415488271	1.21350282	0.351628329	1.119688175	1.28036249	1.574828124	2.131260215	1.055889758	2.282439805	1.913033	1.641546029	1.122341408	2.413594082	0.648925559	-8.706963888	1.479747934	0.36960607	0.584000383	0.3950628	0.570462931	0.27857955	1.309758271	0.39835037	1.372952098	1.008630305	3.311357792	0.838346737	-6.154313254	-2.735043282	2.904965719	0.690640579	1.284514133	1.372952098	0.902266569	0.454175893	0.581110175	0.902266569	-1.043943348	0.353887836	1.243669081	1.76256143	0.50589093	0.339137385	1.714575239	-0.369035453	0.860764203	1.338567037	1.387362541	1.231432408	1.384602458	1.548929769	3.135206499	2.796182411	0.712815854	2.142740172	2.265136803	2.070045788	0.668119125	0.592636429	1.044044333	1.910732662	1.131589484	1.17951105	2.426801472	0.270229907	0.984878686	1.615416297	1.38901606	1.334568276	0.031395196	1.520547968	-0.109514395	1.30626224	1.957543201	1.560225822	0.944108799	0.402722177	0.979659552	0.567545448	1.394514142	1.424922088	3.19519009	1.72900887	2.213813846	3.708187236	1.0614306	1.199122642	1.443606651	3.120683709	1.544979883	-0.533033616	0.355016264	1.63968506	1.492622329	0.98112199	-1.02385636	1.792855352	-0.917024973	2.367930141	3.789729251	2.562425612	2.342554745	1.481815574	0.567545448	1.957543201	0.787432465	1.154453593	0.853596506	0.422233001	0.81393507	0.847195187	-0.424691381	-0.002310161	0.738119289	1.751892138	2.324810603	2.063848043	1.253989266	1.586404475	1.740711733	1.253989266	3.928667793	1.048933645	0.689746438	1.491596594	-0.293182153	0.127341958	1.225790074	2.964213778	1.611901911	6.267723052	-0.070814986	-3.354169247	1.376290383	-1.279517847	-2.940091011	1.040541794	2.111699072	1.117030053	2.009705472	0.809825996	1.227124934	1.462575888	0.963474124	0.654435541	2.140124224	1.380729449	1.742868551	1.90303827	2.814960513	1.619647767	1.251567621	2.458644479	0.372952098	0.955312803	1.299830762	2.010421805	1.958285901	1.633198686	0.998556583	0.318461465	0.272620455	-0.561707148	0.634128558	0.541019153	0.917622702	1.252778952	1.043344505	0.250961574	1.886745225	0.060739158	0.837539634	-1.087426774	0.063502942	2.195032565	0.425459305	1.219091058	0.301377858	1.667193266	-3.532991866	1.431355522	1.24610401	3.839040602	1.81393507	-0.643243682	2.052068047	-0.162298909	3.478971805	1.60833615	0.436399044	1.656267535	2.541762619	0.168642036	0.859969548	1.65718266	2.531568609	0.817213924	-2.377069649	1.438292852	1.119024103	0.854394678	2.465190888	3.986410935	2.001081616	1.269631651	1.927546469	1.900335509	2.234194723	0.997834333	2.399717984	1.454175893	2.742221844	0.782949069	2.510708793	0.84317989	1.626672753	0.2880632	0.938097561	0.831877241	3.996388746	3.044568981	-0.211605902	2.879705766	1.303926836	0.14404637	1.087462841	1.815985227	-0.355237688	1.967084192	0.554834396	0.388042598	1.014355293	1.103665483	-0.776948212	1.93659083	2.015782997	0.914564523	0.556797247	1.168000125	2.440686484	0.284836367	0.576822166	0.466757616	-0.609412997	3.503348735	0.903809559	0.869871194	0.702610728	0.992768431	1.064684384	1.36232961	1.384049807	0.464866912	0.989139007	3.722466024	1.634593268	0.064667636	0.934327778	0.455067431	2.23572706	-1.389866924	-1.078808293	1.984771612	-1.367359524	-2.029844628	0.366252264	2.975674666	1.922197848	210	3
L.H.4.00_1	3.765534746	3.902073579	1.683022665	1.149909668	1.170566057	2.449693423	0.751035177	0.819668183	0.311503115	0.50589093	0.997111721	0.865522959	0.401630467	0.635986504	0.773996325	0.367371066	0.646162657	0.093560176	2.358114898	0.365132593	1.152507948	0.956800118	0.650764559	0.54399072	0.588804567	0.13093087	0.399444565	0.328836464	0.86710573	0.311503115	0.096261853	1.408168371	-0.864333803	0.749319725	0.267835392	0.564622052	0.944858446	0.738119289	0.15704371	0.313826296	0.39176772	1.924479992	0.964953053	0.299830762	0.313826296	0.381837084	-0.555332933	0.546956178	0.123003954	1.869081754	0.254594043	1.549915554	0.136191386	0.011495639	0.392866916	0.481298942	1.091530593	1.126972856	0.269033146	0.09085343	0.771463058	0.260627908	1.361768359	0.370722275	3.240314329	0.46048047	0.640620928	0.51903861	1.025028794	0.255802837	0.926758532	0.014355293	0.301002256	0.37517848	0.773152397	0.950095094	1.014355293	0.44148348	0.726831217	0.411426246	-0.604059782	0.092207438	0.092207438	0.645240513	0.153156788	0.22897257	1.068326861	0.431890348	0.925239905	1.109694865	0.171206827	0.655351829	-0.027527902	0.874206786	-0.145286177	1.13093087	0.796597754	1.108357178	-0.009843833	0.878136767	1.59645814	0.146655222	-0.309717011	-0.000721528	0.249748715	1.232046713	2.500547137	0.879705766	0.247319935	0.286881148	-0.312580923	0.145351386	0.959770155	1.012926174	1.008630305	1.660837368	0.492622329	0.909965067	1.125651102	2.101986173	0.956056652	1.056583528	0.884402553	0.160920188	0.991317757	2.168962884	1.261229909	0.860764203	1.666302128	0.963474124	0.797428082	1.199750857	0.826192536	1.401084302	-2.712173133	1.44148348	1.190298792	1.069014678	-2.0344558	0.782408565	1.644779219	0.970117398	0.946356572	0.342554745	0.917622702	1.503857533	0.616357697	1.298071735	2.34596403	0.079975377	0.64800518	1.217851097	0.042644337	0.93659083	1.444667067	0.372952098	0.620117165	0.404903122	0.813114191	-0.427401325	1.293958979	2.34397626	1.272023189	0.284514133	0.965691949	0.732052073	1.858378925	1.509949146	0.785759774	-2.515397806	1.015782997	1.310921735	0.735522177	2.341985747	0.551885103	0.333423734	0.885964757	0.207892852	0.3021728	0.204140717	0.304511042	-0.187707155	0.859174456	1.22897257	1.013640911	0.639695233	2.979110755	0.23388806	-5.471368674	-0.652674508	2.118027423	0.470927257	1.804466643	1.356707253	0.623866862	-0.251538767	0.819668183	0.282143229	-0.677379578	0.279768422	0.577247536	1.194717463	0.351628329	0.285698126	0.998556583	-0.643630786	0.612588407	1.253989266	1.89956236	0.831877241	0.913798965	0.93659083	3.31556623	2.725086725	0.709290636	1.46100461	-0.275437035	1.222186307	0.326537348	-0.645435001	1.488515009	1.671746267	0.708407983	0.86393845	1.766807151	0.648925559	1.855192408	0.779890039	1.351628329	0.830255324	-0.20889443	1.285106251	0.244887059	-0.436158521	-0.42043364	0.579180148	1.413052429	0.388465097	0.964213778	1.12631213	1.066950244	0.82130204	1.349365278	2.077926579	1.404903122	3.695993813	0.290424404	1.456806149	0.817213924	1.638768944	0.692427198	-0.182949842	0.034215715	0.295135249	0.237563718	0.564622052	-1.509224518	0.889862881	-1.716907942	1.978561749	3.622930351	-0.234295535	1.96827511	1.613060107	1.107687869	0.115033243	0.959028219	0.511973982	0.59454855	0.23511432	1.020057652	-0.096807439	2.193771743	1.243059706	0.694211608	0.82374936	1.609754962	2.705314441	0.250961574	0.770617647	0.950095094	1.155749233	3.871843649	0.977463111	0.171206827	1.340277405	0.386259141	0.284514133	1.071076162	1.014355293	-0.651314331	1.367930141	0.430820497	0.344828497	1.849198652	-1.011297138	-0.69408783	0.634128558	1.784922702	0.693319679	1.953078953	0.517023672	0.895302621	0.731183242	-0.066880636	1.538041453	1.065572312	1.020057652	0.754459974	2.053806444	1.809002775	0.927517246	0.761285273	1.965322548	0.260627908	0.918386234	0.583037624	2.111031312	-1.149760645	0.851998837	0.59454855	0.266636643	0.164786278	0.010063683	-0.396118517	1.204766751	0.763836459	0.22527493	1.03562391	0.227741076	1.571434116	2.161242758	0.512985335	-4.69712533	1.027861775	2.216610069	1.13422094	0.378511623	0.883620816	0.692427198	1.38901606	2.158660175	0.360645202	0.108357178	0.556797247	2.029276182	0.727702673	1.548436625	0.371837617	0.941106311	1.449429314	0.648925559	0.787432465	-0.158751429	0.927517246	2.140124224	1.325386415	2.169925001	-2.891107598	-0.426819397	1.602646909	1.018634174	3.368768349	3.838951767	-1.68315915	0.283329168	1.027154052	0.12706014	0.922197848	0.742198023	2.12035194	1.23511432	2.043344505	-0.362714356	1.702657543	1.760859637	0.969380765	0.670840336	0.078609835	0.727702673	1.958657108	3.629939409	1.041242982	2.39752918	1.01649632	0.918386234	0.853596506	0.18142064	-2.104697379	1.35614381	0.475084883	0.141432791	0.543000877	0.853596506	0.522055749	1.006477564	4.222976971	0.69617572	1.514501036	1.877351626	1.97379493	1.380175312	0.38294387	1.206643224	0.378511623	2.600745498	0.325386415	0.316145742	0.259423152	1.979419705	0.903809559	0.957543201	-0.235823724	1.585443319	0.249748715	3.656496371	0.891419187	0.973060173	1.228356954	2.16416415	-1.994815624	-2.075215994	0.548929769	0.40053793	1.027861775	4.338424415	2.361487652	0.38294387	1.285698126	240	1
L.H.4.00_2	3.503348735	3.63343121	0.946356572	1.178873958	0.72334012	2.316725022	0.578214165	0.891419187	0.574343754	0.655351829	0.897627674	0.728573603	0.495695163	0.630405471	0.80240004	0.417920008	0.096261853	0.052415894	2.059355278	0.280956314	1.324234562	1.462575888	0.847996907	0.606915942	-0.58532322	-0.052745299	0.214124805	0.445726703	0.562669826	0.340277405	0.296310561	1.586404475	-0.80112872	0.925239905	0.24610401	0.613531653	0.745882689	0.663572335	0.283329168	0.341416524	0.35952117	1.777787904	1.185866545	0.056583528	-0.315989218	0.172487516	-0.613520111	0.649845352	-0.062806289	1.614474283	1.168000125	1.714135594	0.23388806	0.159629186	0.25821739	0.337996464	0.859969548	1.431355522	0.074505436	0.560714954	0.712815854	0.197865391	1.572404647	0.32998465	3.135042286	0.605968359	0.458382004	0.319617934	0.971589536	0.910732662	0.876566059	0.249748715	0.171206827	0.833497337	0.591679417	0.820485343	1.115033243	0.487486349	0.771463058	0.604071324	-0.517874536	-0.228875047	-0.017271039	0.552868871	0.37517848	0.189033824	1.082021269	0.445726703	1.078609835	0.886745225	-0.146563181	0.680774425	-0.061902439	0.912266628	0.340277405	1.17951105	0.665392771	1.478195258	0.051024003	0.789937869	1.661293556	0.445726703	-0.312939312	0.827819025	0.215367972	0.799916203	2.479230561	1.125651102	0.337996464	-0.043794624	-0.079478021	-0.089727846	0.589763487	0.974529312	0.826192536	1.361768359	0.187767747	0.975996958	1.100977648	2.093560176	1.119024103	1.263034406	1.421694581	0.166072676	1.495183478	2.424115888	1.207892852	1.177598929	1.818032475	1.027861775	1.04194383	1.65718266	1.086104371	1.669026766	-2.538680998	1.653977179	1.648465443	1.268434394	-1.75389599	0.925239905	1.117695043	0.941106311	0.975996958	0.194087052	1.082021269	1.319039816	0.583037624	1.211012193	2.796805381	-0.030766607	0.59072177	1.157690514	-0.332062472	0.788268083	1.666756592	0.401630467	0.334568276	0.690640579	1.131589484	-0.240929409	0.7031007	2.547203025	1.052415894	1.046840254	0.773152397	1.110363243	1.89219671	2.059355278	1.110363243	2.100304906	1.423309237	1.661293556	1.066950244	2.495950937	0.303342394	0.314986485	0.97819563	0.171206827	0.318461465	0.217851097	1.140124224	-0.0932633	1.272620455	-0.028557611	0.456280482	0.327687364	2.776103988	0.757023247	0.219091058	-0.203734511	2.986774976	0.628540319	0.818850561	1.199750857	1.022900402	-0.909417524	0.93659083	0.487486349	-0.536586796	0.18142064	1.432424977	1.389566812	0.959028219	-0.376133138	1.09085343	-0.723324683	0.587845009	1.90303827	1.740279983	0.366252264	0.931304844	1.479747934	2.996207946	3.353323291	0.767231037	1.916476644	1.040541794	1.631802755	0.166072676	0.18142064	1.913416033	1.918767849	1.820485343	-0.997117491	2.09592442	0.616357697	0.97379493	1.111699072	1.539531071	1.476640909	0.32308179	1.668573016	-0.657900435	1.568272788	0.209141398	0.759581973	0.190298792	0.566571641	1.25821739	1.396707521	1.247927513	0.775682702	1.029276182	1.656267535	0.732920382	3.922197848	0.488515009	0.011495639	0.919912089	2.256708768	0.221567789	-0.420047531	0.378511623	-0.471928835	0.340277405	1.151209393	-0.935117148	1.740279983	-1.048412205	1.17951105	3.629939409	-3.299027693	3.185549435	1.555325359	-0.155052002	-0.332062472	0.698663	0.463622457	0.377401431	0.146655222	1.420617139	-0.690823813	2.932628157	1.301002256	0.727702673	-1.317966129	1.333996118	1.650305029	1.055889758	0.847195187	0.929790998	0.007195501	1.302757716	0.69777382	0.204140717	1.413052429	0.515005916	1.079975377	1.374065718	1.815165514	-0.631958069	1.431890348	0.588804567	1.007913082	0.562669826	0.489542936	-0.576045406	0.039840265	2.182692298	0.733788169	1.200378798	0.814755483	0.553851968	2.162532318	-0.391379976	0.403813062	1.843983844	1.23572706	1.193456366	1.217851097	2.693319679	1.012211084	-0.594443237	2.212880566	0.453122447	-2.552156356	1.007195501	2.621758857	-0.53679608	-0.051548662	1.535057595	0.385154897	0.216610069	-0.527200328	1.382390583	0.598365205	0.9053509	0.732052073	1.423309237	1.327112471	0.746742716	3.017031081	0.885183866	-2.705570398	-0.726663153	1.489029064	2.256104877	0.101650076	0.833497337	-4.445676383	-0.785129166	2.428946345	0.342871064	3.568966395	2.346531462	2.40653667	1.034919984	2.019701914	0.906923906	0.465993755	0.381837084	0.132247798	-1.492078535	-1.277883762	1.894914748	2.533314157	0.975996958	2.828022207	0.067921856	-0.914303419	1.646623508	0.451013243	2.929601655	3.414135533	-0.633300111	0.008630305	2.343123519	2.568211438	0.642470537	0.896946838	-0.323829104	1.140778656	2.072791818	-3.01391678	1.379620962	1.147306699	2.010063683	0.513995979	-1.632001725	-0.348365185	2.932250191	3.814550423	1.998917573	2.164786278	-0.878805373	1.131185966	-4.336427665	-0.586942614	0.186500558	0.435614064	0.506906555	0.201633861	0.813114191	1.369047643	1.399991351	1.627139871	0.63784206	-0.017709126	1.959770155	0.024319679	1.550900665	1.731617723	0.631337144	1.17951105	0.814755483	3.264836648	0.626908266	2.901108243	-0.308108555	0.492063937	0.722466024	-0.994240731	-1.153606979	1.676718744	0.610700062	3.916476644	0.069014678	-2.106560123	-0.035046947	1.861955364	1.088416063	-1.395690949	0.084064265	-1.229382353	2.013162493	4.144862143	1.142740172	1.553360503	2.328549275	240	2
L.H.4.00_3	2.993312058	4.093391153	0.896853073	1.317882883	1.275007047	2.39533705	0.752748591	0.865522959	0.402722177	1.198494154	1.247927513	0.959770155	0.484395963	0.66448284	0.901494455	0.617298483	0.605968359	0.32308179	2.275305094	0.230203013	1.249748715	1.638768944	0.81393507	0.831877241	0.445726703	0.085424656	0.561692721	1.078609835	1.256406854	0.553851968	0.272620455	1.51903861	-0.516842048	0.901494455	0.484395963	0.766383141	0.885183866	0.810648748	0.449957484	0.381837084	0.49978212	2.041593449	1.20851726	0.546956178	0.684369929	0.544979883	-0.632628934	0.879705766	0.314986485	1.87892148	0.837539634	1.901494455	0.362890643	0.59454855	1.155749233	0.55875743	0.927517246	1.198494154	0.386259141	0.497740089	0.970853654	0.444667067	1.35952117	0.612588407	2.871843649	0.533064922	1.260025656	0.700439718	1.248534836	0.44148348	1.032100843	0.272620455	0.285698126	0.659011171	0.927517246	1.012926174	0.965691949	0.448900951	0.601221086	0.841570637	-0.47252925	0.078609835	0.464668267	0.689746438	0.344828497	0.839959587	0.981852653	0.703986604	0.777367109	1.404358195	0.159629186	0.739848103	0.066261442	1.151209393	-0.322469207	1.305678743	1.017921908	1.228356954	0.376290383	0.967168608	1.598841578	0.146655222	-0.133685439	0.074505436	0.518031493	1.047538389	2.319906907	1.076559095	0.445726703	0.585923977	0.089498151	0.37517848	0.80240004	1.110363243	1.09895848	1.112366523	0.513995979	0.975263322	1.285106251	2.327112471	0.153156788	1.28273632	1.132905812	0.163498732	1.273217473	1.983312871	1.121015401	0.858378925	1.678973308	0.82700601	0.906890596	1.039138394	0.897627674	2.348232419	-2.326986385	1.360645202	0.938097561	0.737254104	-1.963531833	0.81393507	1.259423152	1.284514133	1.117030053	0.270229907	0.804879608	1.589763487	0.8623522	1.621055503	2.673330279	0.299830762	1.007913082	1.349931373	0.177598929	1.357833479	1.804053559	0.570462931	1.015782997	0.436161839	0.986956963	0.167357928	1.298658316	2.321062218	1.325961996	0.567545448	1.23388806	0.804879608	1.642008357	1.502839758	0.848798181	2.119688175	1.185866545	1.615416297	0.820485343	2.458906907	0.555816155	0.206643224	1.034919984	0.207892852	0.387362541	0.216610069	0.737254104	0.117695043	1.988412026	1.502839758	1.149259365	0.760433875	2.641314809	0.42867841	-4.281246036	-2.288416993	2.483880254	1.024319679	0.961252884	1.244278199	0.79243893	0.111031312	1.112366523	0.521050737	-0.319585618	0.455228571	0.856786546	1.333996118	0.734655433	0.042644337	1.844385653	-0.294774043	0.507921465	1.383496944	2.004321606	1.175045486	0.780730036	1.152507948	3.294400193	3.128788294	0.728573603	1.513490746	0.236339539	1.937344392	0.255802837	0.584962501	1.577730931	1.947853143	0.880489627	1.075874867	1.868291669	0.200378798	1.930169608	0.739848103	1.13553487	0.997834333	0.722466024	2.221567789	0.804053559	0.442545456	-0.127053072	0.824564212	1.150559677	0.772307975	1.011495639	1.094911647	1.176322773	0.906890596	0.049630768	1.316145742	0.964953053	3.526068812	0.889862881	1.743299528	1.011495639	2.29130886	0.789937869	-0.551521879	-0.181967525	-0.348133165	0.462575888	1.284514133	-1.268121651	1.075190314	-1.106249498	2.420078116	3.64731451	-0.229889838	2.36120689	1.23572706	1.982217846	0.137503524	0.887525271	1.007195501	0.633198686	0.566571641	1.077926579	0.221567789	2.988957296	1.468843943	0.911499849	1.142740172	0.3950628	2.381560255	0.606915942	0.82130204	1.093560176	1.039840265	3.344828497	0.950095094	0.355016264	2.872434796	0.134878054	0.655351829	1.470927257	1.786178129	0.732920382	1.992768431	0.758729568	0.721591399	1.577730931	-3.077041036	-0.996829557	0.678973308	1.864730922	0.493647334	2.000360629	1.35952117	0.864730922	1.462575888	-0.109047529	1.82700601	0.984771612	0.992043276	1.211635253	1.823341762	2.804466643	0.944108799	0.847996907	2.520799374	0.484395963	1.292192774	0.793271654	2.452858965	0.119024103	-0.451859343	0.773152397	1.297484916	0.187767747	0.034215715	0.374065718	1.119024103	0.944108799	0.721591399	-1.923577725	-0.02414974	1.180147861	0.153156788	0.665392771	-1.854126938	0.54399072	2.031748063	0.916094423	0.51903861	1.464668267	2.244582661	0.633198686	1.701327257	0.266636643	4.175524601	1.134878054	1.73508887	0.818850561	2.011495639	3.115532705	1.924859999	-0.430120094	0.659011171	0.989865623	0.784085143	1.102322191	2.267236142	1.036327492	1.956056652	0.50589093	0.145351386	1.175045486	0.795766948	3.147632327	3.745237332	1.583519084	0.687060688	3.079122064	0.970117398	1.641546029	1.396707521	-2.103456884	0.957543201	2.168642036	0.079975377	1.153156788	1.748461233	1.484395963	0.429749851	0.732920382	0.682573297	2.966430467	3.684818738	0.154453593	2.652830636	1.027154052	0.661683859	0.751035177	1.340847077	0.257010618	-1.552156356	0.935082523	0.542010356	0.495695163	1.091530593	0.669933836	1.678522677	0.470927257	1.025736506	1.371280054	1.241230036	2.603359292	0.285698126	0.109694865	0.914564523	1.491083454	3.10433666	0.745022149	0.347098671	-0.099278072	2.74760223	0.779049553	1.105007525	0.679874148	0.808179084	0.8623522	2.151209393	2.019346089	0.376290383	0.746742716	0.304511042	0.121678557	-0.126752713	2.272918995	0.618238656	1.60312187	2.258820397	3.317738201	0.598365205	0.296310561	240	3
L.H.4.30_1	1.456280482	3.541019153	1.324234562	0.97379493	0.297484916	1.888304895	0.387362541	0.735522177	0.024319679	1.444667067	0.797428082	0.60312187	0.384049807	0.659011171	0.349365278	-0.191161926	-0.761702272	0.066261442	1.96827511	-0.1824586	0.408168371	1.114367025	0.355016264	0.920674411	-0.08191913	-1.3382504	0.374065718	0.713695815	0.351628329	0.415758667	0.129612738	1.23878686	-1.18376895	0.634128558	0.032806145	0.40053793	0.190298792	0.097610797	0.082702589	0.063502942	0.212880566	1.398897571	0.614474283	-0.203568369	-0.158107368	0.079975377	-0.558304063	0.271425676	-0.040674961	1.765110362	1.283329168	1.694211608	-0.290356455	-0.30293792	0.24610401	0.248534836	0.856786546	0.36960607	0.046840254	-0.055291452	0.544979883	-0.482573115	0.978927776	0.541019153	2.291898196	0.366252264	0.172487516	-0.103766908	0.889084099	0.540027269	0.59454855	-0.125950636	0.053806444	0.082702589	0.754459974	0.537047519	0.770617647	0.337996464	0.444667067	0.202887833	-0.865121946	-0.483783092	0.267835392	0.217851097	-0.319585618	-0.065068394	0.782408565	0.277389699	-0.149760645	0.889084099	-0.264304536	0.40599236	-0.468930507	0.701327257	-0.012751907	0.470927257	0.390667686	0.633198686	-0.438893859	0.357270476	1.485941983	0.160920188	-0.521390532	0.680774425	-0.116691997	0.935082523	2.260025656	-0.253429249	-0.230397502	0.619178216	-0.533451183	0.23878686	0.76213617	0.708407983	0.855192408	0.785759774	-0.023269779	0.498761466	1.002162421	1.724213687	1.792022388	0.773152397	1.160920188	0.35952117	1.083383588	1.591200673	1.305095011	0.755314904	0.990591873	0.439357178	0.250961574	1.834711216	0.422233001	1.157690514	-1.448508591	0.768925336	0.417920008	0.445726703	-0.720469274	0.254594043	0.7031007	1.16542962	0.687956494	0.35952117	1.253384236	1.17951105	0.819668183	1.270229907	3.311357792	0.077242999	0.086783766	1.645701659	-0.438502779	0.708407983	1.013640911	0.344828497	1.018634174	0.23878686	-0.096190441	-0.757549926	0.584962501	3.028215507	1.19093086	-0.055591295	1.339707507	0.793271654	1.432959407	1.636450617	0.386259141	3.095755674	0.768078435	1.015069322	0.431890348	2.576038337	0.096261853	0.230203013	0.422233001	0.422233001	0.252173413	-0.075064012	0.896853073	-0.200083797	-0.862496476	0.168642036	0.326537348	0.331131922	3.450221496	0.011495639	0.204140717	0.277389699	2.294841271	-0.019316586	0.319617934	1.113033665	0.3021728	-0.196772964	0.852797893	-1.042159673	-1.24879339	0.399444565	-2.819088337	0.656267535	0.673388374	2.435361897	2.269631651	-0.824188006	-0.199255376	1.173127433	1.262433158	0.008630305	0.509949146	0.324234562	3.408711861	3.101145784	-0.008827391	-0.436939517	1.753176627	0.073134705	-0.205396985	0.244887059	0.814755483	1.704871964	0.466757616	-0.415999617	1.713255902	-0.019462808	0.584000383	0.404903122	1.0614306	0.711054322	-0.098351089	-0.270207978	0.927517246	0.460738476	-0.407937702	1.607609826	0.183962835	0.064882852	0.367371066	0.884402553	0.561692721	0.173767068	0.453122447	1.884402553	0.627606838	3.323370069	0.155749233	0.276198865	0.477159211	1.792855352	-4.316743719	-1.61705613	0.242450074	0.392076554	-0.058593159	0.757023247	-1.561920108	0.301002256	-0.565118281	1.97929371	3.019168143	-0.240715419	2.24610401	0.808179084	-2.123433941	0.361768359	1.260627908	-0.217926985	-0.024589921	-0.115128608	0.542010356	-0.809195532	2.805705185	0.706641057	0.593592806	0.556797247	0.360645202	1.303342394	0.132247798	0.344828497	0.364012054	-1.696657606	-3.482774707	0.842375488	-0.345931137	2.016139703	-0.600880512	0.71633248	0.886745225	1.158337027	-0.598806449	-0.538471441	0.222804561	0.839959587	0.866326574	-0.464743289	-0.263265256	0.510961919	0.2880632	-0.134318686	1.537544572	1.169863727	1.119024103	1.788491869	1.864334741	-0.461362515	0.652601218	0.3068455	0.35614381	1.192825404	2.992043276	0.768925336	0.112525094	1.628073654	-0.426625474	0.078609835	0.415758667	1.888304895	0.767231037	-1.374448949	-0.657900435	-0.500830186	0.627715094	-0.069473319	-0.316471735	0.530070742	0.246331765	0.432959407	-1.07230236	2.668346088	1.42867841	3.40599236	0.952333566	0.580576783	-0.713355379	2.859174456	2.171742285	1.694534828	0.038436182	2.199436784	1.375264942	2.170245565	2.038579017	0.189190355	1.447551339	0.46571332	0.78315082	2.419269204	2.622930351	2.651002324	0.041242982	0.037561365	1.206643224	-1.882039047	0.917416199	1.758303177	0.969380765	1.082702589	-7.497983128	-1.139763462	0.964213778	-0.679226523	2.893944608	3.484138131	1.44204716	1.123003954	2.051372102	-0.137474379	0.688782996	1.092444237	-0.40656545	-0.397763469	2.753176627	1.575796375	0.903809559	1.488515009	0.916858765	-0.051847728	0.630683016	0.515005916	1.717210299	3.819668183	0.804879608	1.871055075	-0.079593731	-0.438498211	0.585663852	1.13422094	-1.500626055	1.636450398	-0.741541377	0.377401431	0.151858817	1.146655222	2.983365336	0.724213687	2.35952117	0.79243893	4.102658131	1.67689451	1.825574085	3.162015017	-0.364199183	0.79243893	-1.176576709	2.646255374	0.764685853	2.322505058	2.655762183	1.423847055	0.261831659	0.729444007	1.353323291	1.354452161	0.549915554	2.80467314	0.904842278	0.163343579	2.846994687	1.151209393	-1.828793173	-3.208227596	0.970117398	-0.786123957	2.367359281	4.496334513	1.835519901	0.980390956	2.408168371	270	1
L.H.4.30_2	1.455228571	3.465974465	1.064882852	1.189033824	1.074505436	2.257010618	0.883620816	0.813114191	0.38294387	0.304511042	1.230817842	1.051720116	0.619178216	0.703986604	0.580145484	0.628540319	0.399444565	0.160920188	2.429482065	0.102993993	1.027861775	1.115033243	0.820485343	0.640620928	0.46048047	-0.794357258	0.470927257	0.494671612	1.084744621	0.423309237	0.332278283	1.309176187	-1.447721309	0.65718266	0.303342394	0.735522177	0.604071324	0.757023247	0.504874589	0.284514133	0.593592806	2.4473147	1.028569152	0.154453593	0.614474283	0.3950628	-1.04811385	0.864730922	0.067638717	2.522306893	0.37517848	1.386810946	-0.050502419	0.384049807	-0.038006323	0.512985335	1.078609835	1.284514133	0.194087052	0.527070336	0.644317778	0.438292852	1.476640909	0.708407983	2.74824653	0.392866916	0.413594082	0.544979883	1.160920188	0.425459305	0.642470537	0.021479727	0.351628329	0.23388806	0.64800518	0.918386234	1.159629186	0.700439718	0.566571641	0.425459305	-0.512102099	0.075874867	-0.674613585	0.560714954	0.164786278	0.370722275	1.09085343	0.842375488	0.51903861	1.025737561	0.031395196	-0.229889838	-0.24331826	1.178236585	-0.006361865	1.102322191	0.705756782	1.155749233	0.589763487	0.805705185	1.663572335	0.393965276	-0.443398918	0.926758532	0.569491092	0.971589536	2.653289362	0.722466024	0.775682702	0.50589093	-0.04513369	0.508935662	0.896078055	0.809002775	1.312665174	0.769771739	-0.921390165	1.054501216	1.434561512	2.546462358	1.394514142	1.251567621	1.331131922	0.966430467	1.399991351	2.343407822	2.019346089	1.180784391	1.551392968	1.23572706	1.030689204	1.82659933	1.069014678	1.473527177	-1.271600541	1.674460652	1.736388401	1.058662839	-0.41734766	0.915329676	0.976730221	1.117030053	0.868686765	0.639695233	1.261229909	1.215989154	0.799087306	1.23511432	2.763199085	0.380729449	0.360645202	1.508428653	-0.158268357	0.727702673	1.659467937	0.253384236	0.271425676	0.896078055	1.09895848	0.123003954	0.348232419	2.497484631	0.782408565	0.420078116	1.032100843	1.479230561	0.633198686	1.946356572	0.975263322	1.868291669	1.332851122	1.850399397	1.22342255	2.626672753	0.393965276	0.360645202	0.994217647	0.160920188	0.267835392	0.24610401	0.334568276	0.263034406	1.144699025	1.126972856	1.201633861	0.806530289	3.372952098	-0.222296245	1.055195654	-0.989363364	2.684594351	0.63691458	1.776525151	1.244887059	1.158337027	0.178873958	0.688851744	0.073134705	-0.968322504	0.064882852	0.593592806	1.457331625	0.310340121	-1.778927217	1.246712101	-0.585539694	0.617298483	1.518031493	1.839153387	0.764685853	1.211635253	1.355016264	3.3950628	3.253686783	0.872631791	1.177598929	0.932061171	1.975996958	0.185232254	0.309176187	1.609754962	1.697329024	0.658097205	1.100304906	2.445196982	0.292781749	-2.038598927	1.196607044	1.997834333	1.381283373	0.464668267	1.133563526	0.548929769	-1.033274231	0.121678557	0.967168608	0.784922702	0.25821739	1.881273061	1.497740089	1.448900951	0.599317794	0.833497337	1.233274539	0.944858446	3.127468202	0.554834396	0.057970069	0.51903861	2.290719283	-0.963250524	-1.064313965	0.13093087	-0.302048301	1.790355014	0.992768431	-2.945637712	1.123003954	0.102993993	1.242450074	3.715893371	1.054501216	2.206018004	1.121015401	0.683471893	0.504874589	1.032100843	0.726831217	0.092207438	0.3950628	1.230203013	-0.348867922	2.751463721	1.720716243	0.702214251	0.992768431	-1.269860048	2.222495467	1.360645202	1.007195501	-0.232938502	1.435095152	3.913607512	0.327687364	-0.011151741	1.488000771	0.483364361	0.348232419	2.177598929	1.65718266	-0.614182455	1.066261442	0.874206786	2.248766857	1.578214165	0.051024003	1.212258044	-0.010134377	1.922197848	0.078609835	1.507414099	0.682222079	0.563646269	1.276198865	1.186246667	1.466757616	2.547943311	1.16542962	1.192194165	2.099295204	2.821914259	1.9347052	0.176322773	1.865126995	0.282143229	0.840765337	1.201633861	3.23250727	0.217851097	0.324234562	0.961993677	0.668119125	0.421155961	-1.459575895	0.543000877	0.885964757	0.757023247	1.044044333	3.064020563	0.666302128	1.159629186	1.837539634	0.546956178	-0.035392338	0.23388806	2.041242982	1.113033665	-0.180495304	0.022900402	0.196607044	0.903809559	0.925239905	1.567058626	1.111031312	1.624802765	2.286585483	1.46727948	1.015782997	3.430285273	0.149259365	0.89840186	0.067638717	0.928275562	-1.348500497	1.260025656	2.599555843	1.695993813	1.22920212	-7.331655727	-0.719798307	1.479747934	0.187767747	2.497484631	3.802193217	-1.693387776	1.38908232	3.179670279	0.86710573	1.211012193	1.750606505	-0.689738666	1.308011315	2.23878686	1.702214251	1.934327778	1.300416628	1.61117238	0.577247536	-0.189515765	1.857582955	1.801158656	4.313245852	1.178236585	3.001261806	2.265736926	2.296897858	1.709149486	2.190298792	0.982582947	0.840765337	0.291603558	0.739848103	1.533563348	1.275007047	-0.548775698	1.342554745	-1.164560947	-0.831011184	2.598984893	0.920674411	-0.920024623	2.123997204	0.779049553	1.166715445	3.095586908	3.190148788	0.607862903	1.837539634	1.128293401	0.607862903	0.852797893	1.340847077	-0.30960173	0.121268859	1.147957881	3.14551443	0.875023973	0.124328135	1.019346089	1.755742179	0.49057013	-2.09480316	-0.173319325	-1.587272661	-3.783091987	-0.177718534	3.486714373	-1.902389203	1.284514133	270	2
L.H.4.30_3	4.112700133	3.651912745	0.461528559	1.175684271	0.876566059	2.454439135	0.707524791	0.840765337	0.319617934	1.432424977	1.472487771	1.04194383	0.648925559	0.764685853	0.555816155	0.435095152	-0.008101798	0.097610797	2.469625539	0.386259141	0.744161096	1.695548468	0.855989697	0.59072177	0.386259141	-0.800374764	0.380729449	0.420078116	0.817213924	0.292781749	0.409255147	1.683471893	-1.059795655	0.732052073	0.187767747	0.669933836	0.885964757	0.729444007	0.423309237	0.273814245	0.554834396	2.792022388	0.977463111	0.145351386	0.343692069	0.456280482	-0.555120944	1.02644598	0.328836464	2.120020096	-0.004189894	1.702657543	0.037030731	0.199122642	0.446785562	0.480265122	0.959770155	0.794935663	0.138814469	0.539034703	0.752748591	0.374065718	1.357270476	0.797428082	3.049107957	0.564622052	0.44148348	0.484395963	1.23511432	0.343692069	0.773996325	0.313826296	0.216610069	0.33571191	0.700439718	0.581110175	0.765534746	0.569491092	0.621993232	0.393965276	-0.531573081	-0.03238869	-0.167150483	0.718087584	0.064882852	0.44148348	0.979659552	0.989865623	0.439357178	1.069702167	0.153156788	0.324234562	-0.147042349	1.154453593	0.344828497	1.139469495	0.47612242	1.216610069	-0.295836281	0.784085143	1.513995979	0.028569152	0.079975377	0.706641057	0.284514133	1.214746523	2.286289758	0.762986565	0.950841638	0.765534746	-0.159395777	0.364012054	0.843983844	0.972325042	0.750177706	1.060739158	0.546956178	1.055195654	1.325961996	2.202574443	0.578214165	1.431355522	1.578697238	1.002162421	1.451013243	2.260627908	1.851199339	1.01649632	1.742006211	1.183962835	1.068326861	1.659467937	1.079292767	1.055889758	-0.550253761	1.480265122	0.9053509	1.247319935	-0.195450755	0.945607703	0.950841638	0.654435541	0.798257933	-0.268816758	1.163498732	1.47612242	0.838346737	0.923719679	3.140615076	0.321928095	0.847195187	0.909965067	0.011495639	1.224657734	1.762986565	0.448900951	0.117695043	0.461528559	0.839959587	-0.012897465	1.352758525	2.188717409	0.891419187	0.86710573	1.111699072	0.859174456	0.98112199	2.067638717	1.02644598	-4.421360722	1.057970069	1.764261218	1.292192774	2.398076692	0.621993232	0.192825404	1.02644598	-0.047815557	0.216610069	0.063502942	-0.199586687	-0.440655033	2.265436896	1.801986364	1.113700499	1.193456366	4.008988783	0.142740172	0.548929769	-0.83187147	2.868291669	0.840765337	1.373509016	1.036327492	0.893750502	0.167357928	0.778208576	-0.559579279	-0.719281186	0.253384236	0.407080775	1.6622055	0.150559677	-0.006941609	1.513995979	-0.615729107	1.076559095	1.664937877	2.236033332	1.111031312	1.083383588	1.10433666	3.319762428	2.365692537	0.893750502	0.493647334	0.124328135	1.845590409	0.710172748	-1.059494937	1.183962835	2.683920981	0.798257933	0.386259141	2.365692537	0.41467678	1.310340121	1	1.833497337	1.283329168	-0.494312281	0.734655433	0.062121712	-0.420240573	-0.914575344	0.929033479	2.602171791	0.593592806	1.395611249	1.504874589	1.339707507	0.320773477	1.511973982	1.034215715	1.119024103	2.408711861	0.545968369	1.540523296	0.59454855	1.784922702	-1.398588723	-0.550253761	0.171206827	0.409255147	1.015782997	1.018634174	-1.270904092	1.358396262	0.10433666	2.932628157	3.507160349	1.939978765	2.634593268	0.850399397	0.3021728	0.23388806	1.121678557	-0.047666434	0.97819563	0.347098671	1.262433158	-0.189844847	2.734438666	-0.03889532	1.036327492	1.407624676	0.938097561	1.820485343	0.822118275	1.079292767	0.736388401	0.993493221	1.672651629	1.030689204	-0.088193391	1.659467937	-0.525745684	0.448900951	1.892973815	2.948787713	0.974529312	1.14404637	0.598365205	2.727236939	2.110363243	1.44625623	0.219091058	0.962734091	0.822934048	0.498761466	2.394477049	0.447843644	1.075874867	1.261229909	-0.014791053	1.13422094	1.439889048	1.569977093	1.152507948	2.22527493	2.648465443	0.933572638	-1.542878542	2.087123344	0.732052073	0.381837084	0.854394678	2.237257771	1.834579058	0.150559677	0.59072177	0.420078116	0.366252264	-1.679457558	-0.570250149	1.188400925	1.111031312	0.484082157	0.473007568	0.336854639	-0.620379038	1.508935662	1.034215715	-0.115128608	0.54399072	2.001081616	2.200064862	0.308011315	1.45206823	0.469885976	0.680774425	1.777395288	0.831066511	0.787432465	1.168642036	2.614945367	0.646162657	1.443076151	3.451540833	1.215989154	1.70354372	-0.592266569	1.347098671	0.293958979	1.216610069	2.568032105	0.513995979	1.294547234	-6.691522623	0.646162657	1.647084213	0.909965067	3.415488271	3.981852653	-2.406598419	0.779049553	2.548436625	0.84478735	3.739848103	0.161606116	-0.685054274	0.454175893	2.102658131	0.416839742	1.668119125	1.90303827	2.771885579	0.589545197	1.540523296	0.387362541	2.869081754	4.390942773	1.295135249	2.869674034	1.186090384	-0.36104575	0.84949719	1.760433875	0.052415894	0.947853143	1.187134291	-0.632628934	-0.545060985	1.565109697	3.371558863	1.408711861	0.654311477	1.785341299	2.102322191	1.105007525	1.110932237	1.765534746	0.23878686	0.974529312	2.123666196	3.244385961	0.638768944	0.811471031	1.497903805	-0.888286687	1.145351386	0.60312187	-3.562346122	2.063157759	1.627606838	3.683696454	1.086001249	0.154453593	0.496717988	1.622644615	1.520045024	0.453015854	0.426533138	0.59645814	-5.583808806	1.755314904	3.388189537	-4.711417003	1.633198686	270	3
L.H.5.00_1	1.546462358	3.673556424	0.253384236	0.521050737	0.49057013	1.769348599	0.386259141	0.758729568	0.136191386	-0.029146346	0.496717988	0.90303827	-0.167636539	0.426533138	0.350497247	0.190298792	-1.10097909	-0.143054137	1.644779219	0.328836464	0.243669081	1.309758271	0.164786278	0.730313886	-0.113410835	-1.260497494	0.10701825	-0.220614194	0.196607044	0.048236186	0.481298942	1.041242982	-1.245711073	0.320773477	-0.308287184	0.511973982	-0.172506126	0.172487516	0.020057652	-0.126580497	0.185232254	1.447843644	0.500802053	-0.080698059	-0.187214291	-0.30115923	-0.643630786	0.093560176	-0.186885809	1.937721026	0.454175893	0.710172748	-0.562772261	-0.332970799	-1.188693389	0.113700499	0.230203013	0.327687364	0.220329955	-0.311506289	0.51903861	-0.736244427	0.732052073	0.221567789	2.329697689	-0.056791291	-0.329884819	0.357270476	0.699551633	-0.064766575	0.33571191	0.012926174	0.015782997	-0.145605322	0.361768359	0.048236186	0.39176772	0.112366523	-0.056041177	-0.057241547	-0.988504361	0.220329955	-0.633971601	0.085424656	-0.381761344	0.396159489	0.562669826	0.439357178	0.63505783	0.605968359	-0.019901561	0.364012054	-0.519321261	0.501821265	-0.293005384	0.439357178	0.731183242	0.35614381	-0.16197605	0.060739158	1.177598929	-0.148800661	-0.688496885	0.183962835	-0.419854516	0.900721928	2.066261442	0.380729449	-0.273168783	-0.607792501	-0.857782638	0.056583528	0.129612738	0.520045024	0.217851097	0.523060062	-0.279283757	0.420078116	0.611644543	1.337425664	-0.291592017	0.618238656	1.243059706	0.546956178	0.911499849	1.628540319	1.000721167	0.416839742	0.799087306	0.470927257	0.314986485	0.961252884	0.422233001	1.054501216	-0.474131577	0.759581973	1.020768865	0.535057595	-0.211731917	0.364012054	1.032806145	2.180784391	0.290424404	-0.285600603	0.724213687	1.380175312	0.108357178	-0.16909569	2.681449265	-0.114972363	0.134878054	1.378511623	-0.451662024	1.602803491	1.575796375	-0.050054261	-0.087580065	0.652601218	-0.50963525	-0.775465737	0.042644337	3.189508317	0.840765337	0.004321606	0.756169328	-0.623042886	1.029276182	1.197865391	0.334568276	1.604071324	0.89219671	0.541019153	0.439357178	2.769560185	0.627606838	-0.286832097	0.309176187	-1.458048176	0.221567789	0.051024003	0.789103218	-0.033126603	0.541019153	1.053111336	0.305678743	0.474046599	2.168642036	-0.576260493	1.19093086	1.374622206	1.795351365	0.60312187	0.206643224	1.381837084	0.349988869	-0.211063771	0.35614381	-0.087426774	-1.355497628	-0.004189894	0.695993813	0.393965276	-0.147361883	-1.060096436	0.45206823	-0.936497058	-0.605595615	0.676267408	0.913033	0.22527493	0.542010356	0.271425676	3.500802053	3.440952198	0.602171791	-0.127053072	-0.372579931	1.283059365	-0.707689412	0.813953638	1.416839742	1.073134705	0.619178216	0.688051787	1.551392968	-0.595750815	0.714087496	0.254594043	1.138159145	0.121678557	0.100304906	0.732052073	0.240008965	-1.609992738	-0.722372252	-0.075215994	-0.531781638	0.151858817	1.345396375	0.361768359	0.403813062	-0.369594529	0.119024103	0.732920382	0.249748715	1.01720929	1.423503808	-0.219102023	0.066261442	1.907653592	0.94435491	-0.979088934	0.146655222	-0.777195439	-0.46434514	0.757023247	-2.904008087	1.059295057	-0.247593929	0.752748591	3.469885976	-1.739372092	1.525567789	1.44625623	-4.668592868	0.105678078	0.498761466	-1.034751343	0.098360672	-0.090495686	0.613531653	-1.317246939	2.480265122	1.154964676	0.380729449	0.737254104	2.025737561	3.052068047	0.347098671	0.190298792	0.416839742	1.417826936	-3.304718805	0.272620455	-0.305075246	1.46571332	-0.0102491	0.038436182	2.259423152	2.139796897	0.100304906	0.933572638	0.328220769	0.153384039	1.407080775	-0.603182897	-0.149120585	-0.307394262	0.191562651	0.070389328	1.971337038	-0.238033969	0.840000833	3.346247774	0.271425676	-3.771224399	0.84317989	0.309176187	0.44148348	1.588804567	4.250961574	1.303926836	-1.063442772	1.297484916	0.099437209	-1.364384894	0.523060062	1.561692721	-0.119040261	0.301199759	1.491051196	0.32308179	0.225463032	0.074062434	1.207400322	-0.619270551	-1.591365797	1.085854005	3.358958826	1.835629607	-0.959598485	0.276198865	0.100304906	0.166588576	-1.296544873	0.859174456	-0.701229981	1.384577282	-0.041565605	-3.320486121	-0.073210306	1.250961574	0.525066592	1.674460652	0.090457023	-0.481767028	0.22650853	0.018634174	2.561203921	-0.416384643	0.506092066	-4.011820686	-1.614403304	-3.897857698	0.804879608	1.65672517	1.665392771	1.594070757	-4.916553544	0.659403107	0.3950628	0.756617379	2.758516389	3.518535139	3.947822139	-0.44241836	1.953823954	2.477115774	0.766659753	0.895302621	1.863631794	2.169295329	1.767231037	-1.212901918	1.333423734	0.790655332	0.032806145	0.008377986	-1.052542502	0.392076568	1.603596675	3.94016675	0.604071324	4.008988783	3.769369894	1.537544572	-0.629251295	0.15704371	0.703995483	-0.120531329	0.089498151	-0.513749011	0.199122642	0.44148348	5.342188216	0.129612738	2.572889668	2.083723966	0.680774425	-0.833004958	1.114893735	2.232046713	-0.476136991	0.659924558	-0.38213734	3.684440311	-0.004232095	1.319617934	-1.21356644	0.532910746	0.524063676	1.716076088	-0.197269104	1.926208206	0.15704371	2.228049048	0.09895848	-2.721758578	-4.732951649	1.850159049	-0.034751343	-0.990796173	-0.324816374	0.948600847	1.594499568	1.484911487	1.339020582	-9.194321226	2.040819487	300	1
L.H.5.00_2	2.310921735	2.859174456	0.683471893	1.012926174	0.121678557	2.352193538	-0.304006187	0.598365205	-1.57132159	0.641546029	0.706641057	0.86710573	2.576038337	0.729444007	1.525066592	1.194717463	0.324234562	-0.022243837	2.128623348	0.313826296	1.031395196	1.46100461	0.32308179	0.773996325	-0.186229068	-1.855692533	0.271425676	0.950841638	0.378511623	0.034215715	0.676267408	1.364572432	-2.095419565	0.549915554	0.241230036	0.724213687	0.511973982	0.8623522	0.293958979	0.846393021	0.074505436	2.652830636	1.260627908	-0.007956724	0.280956314	-0.099432628	-0.111071708	0.211635253	0.027154052	2.3950628	0.207892852	1.470927257	-0.365499662	-0.154409591	-0.228367919	-0.028116217	1.379620962	0.733788169	0.216610069	0.649845352	0.502839758	-0.002599191	1.173127433	0.217851097	2.784713357	0.034215715	0.115033243	0.36960607	1.102993993	0.704871964	0.565597176	0.046840254	0.116364757	0.282143229	0.377401431	0.712815854	0.533064922	0.726831217	0.547943311	-0.120137428	-0.64385619	0.015782997	-1.605595615	0.177598929	-0.131787364	0.005759269	0.563646269	1.390117354	0.22650853	0.656267535	0.163498732	0.361768359	-0.141461934	0.935836874	0.052415894	0.77483976	0.86710573	0.737254104	0.060739158	0.216610069	1.496206666	0.457331625	-0.170718702	0.509949146	-0.330247533	0.364012054	2.217230716	0.867896464	0.296310561	0.204140717	-0.226172421	0.332278283	0.701327257	1.111699072	0.820485343	0.974529312	-2.393652533	1.069014678	1.09085343	1.786178129	0.920674411	1.389566812	1.872631791	1.145351386	1.39835037	2.201006466	1.653518671	1.291014101	1.602646909	1.214124805	1.042644337	1.171847314	0.959028219	1.172487516	-0.104542259	1.712815854	1.541019153	1.053111336	0.282143229	0.875780063	0.957543201	0.500802053	0.826192536	0.219091058	1.463622457	1.481298942	-0.157785446	1.097610797	2.948227044	0.900721928	0.397255346	1.567058626	0.290424404	1.385707125	2.736604875	-0.625266522	0.180147861	0.197865391	0.242450074	-1.718806225	0.160920188	2.454965474	1.612588407	0.23878686	1.397255346	0.301002256	0.817213924	2.287176752	1.031395196	1.96051171	1.485941983	1.138814469	1.044044333	3.30932173	0.574343754	-1.302330137	0.182692298	-0.209728406	0.913033	0.486456956	0.277389699	-0.513131199	1.161565256	2.003242417	-0.047964696	0.901494455	3.701549057	0.079975377	1.037030731	-1.673922915	2.347098671	0.168642036	0.93960272	2.118359726	0.453122447	-0.088806977	1.591679417	-0.424106835	-2.064313965	0.021479727	-0.439285046	1.09895848	0.3068455	-0.348133165	1.092883966	0.09085343	-0.359194004	1.613531653	1.626205483	0.102327372	0.801572569	-4.358158064	3.705977902	3.31802755	0.147957881	0.477159211	0.909965067	1.229587923	-0.126738005	0.575971745	0.981852653	1.689746438	0.510961919	0.44829106	2.381283373	-0.327348371	0.532067552	1.275007047	1.445196982	1.695548468	-0.232429944	2.048022074	-0.003900545	-3.741589621	-0.185080491	2.267376986	1.461528559	0.935601798	1.822118275	0.690640579	0.947853143	-0.124377187	1.204140717	-0.940644722	1.010063683	4.168321116	0.237831637	0.871843649	0.432959407	2.269599265	1.611220228	-0.622961644	0.145351386	0.627606838	-0.283140764	1.442050573	-2.1824586	2.116031993	-1.037246931	1.347098671	3.601696516	1.959399235	2.154946007	1.244887059	1.148777232	-0.031946122	-0.488633171	1.072529141	0.910697249	0.51890701	-3.098085653	-0.640703741	2.839153387	2.280600848	0.89840186	-0.401108429	4.397802962	3.66448284	1.13422094	-0.883488773	2.339071012	-1.618827395	4.552550546	1.90478591	1.125324428	0.826312235	-1.129683919	-0.122177238	2.492665397	2.325386415	0.201633861	3.226662656	1.484986409	2.010779839	1.841973119	-0.724992953	-1.714611629	-0.495490358	-1.4077463	0.871055075	2.29953774	0.508935662	-1.710755715	1.85908881	0.263034406	-0.139988266	-0.616392466	0.714575239	1.111699072	1.071076162	3.150699774	1.047538389	0.603386664	1.38901606	0.221046214	0.98593415	1.194717463	2.599378955	0.424384672	1.779533413	0.92746549	2.838112595	1.078609835	0.107320383	0.181501552	1.281549893	-1.549939077	0.11227562	0.010063683	0.102020241	1.452827173	3.450221496	-0.910516459	-1.449672114	-0.752923168	2.591440065	3.696622857	0.667210912	0.993217447	-7.054092703	1.233811764	-0.400050668	1.245699622	-0.935718881	1.628876795	1.377956634	1.12498977	-0.036377915	2.316345683	0.578588567	0.118757118	-1.727854302	1.959076571	-2.613574583	2.27241461	2.489799803	-4.745575961	3.618238656	-7.672413181	-2.902928629	2.406053097	0.443301171	2.164786278	3.329123596	1.441089205	1.228982727	1.393965276	1.437438071	1.106159966	2.630405471	3.224094146	-1.198344879	1.295585972	-0.241270432	0.988412026	1.985454365	0.850399397	-0.1450931	0.407894929	-5.797267415	1.661293556	4.182692298	2.953078953	2.973611276	2.351514625	1.119947883	2.323464561	2.036504459	-0.65827358	-0.989577674	-0.062957662	1.467801156	-0.021511467	1.167357928	2.134504909	0.81393507	2.108862301	0.621662357	1.152507948	1.743299528	0.679820009	0.956056652	1.204140717	0.626672753	-0.85879268	3.321759494	0.808635653	2.507414099	0.100304906	1.594008627	0.797428082	0.531009111	0.656468525	-0.488828185	0.773996325	3.339137385	0.84240191	-0.663655649	-1.187881141	1.74921339	1.970608958	-0.434402824	1.372176822	1.082863279	0.787922466	-0.493093445	0.870969638	1.479747934	1.894841895	300	2
L.H.5.00_3	-0.25618347	3.776103988	1.01649632	0.895302621	0.667210912	2.318172203	0.615416297	0.688851744	0.111031312	0.489542936	0.686164326	1.160274831	0.651683181	0.633198686	1.168000125	0.449957484	0.074505436	0.136191386	1.571919463	-0.648597816	0.82374936	0.479230561	0.797428082	0.63691458	0.41467678	-0.929335899	0.393965276	0.588804567	1.318461465	0.210388864	0.055195654	1.464145457	-1.025030237	0.493647334	0.164786278	0.598365205	0.286881148	0.474046599	0.386259141	0.192825404	0.470927257	2.110697317	0.66448284	-0.047368233	0.275007047	0.237563718	-1.1824586	0.576280258	0.308011315	2.407624676	-0.144967103	1.699551633	-0.080850637	0.142740172	0.777367109	0.462575888	0.071762669	0.713695815	0.22897257	0.358396262	0.587845009	0.129612738	1.143393419	0.479230561	2.923529538	0.379620962	0.171206827	0.167357928	1.014355293	1.785759774	0.660837368	0.486456956	0.075874867	0.042644337	0.567545448	0.743299528	2.088820033	0.498761466	0.682573297	0.422233001	-0.490658859	-0.493905888	-1.709339688	0.324234562	0.012926174	0.35952117	0.582074221	1.057276965	2.960697039	1.087462841	-0.038154451	0.096261853	0.069014678	0.973060173	0.214124805	0.950095094	0.467801156	0.768078435	-0.166016989	0.442545456	1.305678743	0.671746267	-0.479753777	0.079975377	0.237563718	1.15704371	2.316725022	0.714575239	-0.008391992	0.958285901	-0.325900971	0.40599236	0.627606838	0.700439718	1.19093086	1.077242999	0.486456956	0.859969548	1.116364757	1.632733526	0.010063683	0.778208576	1.336854639	1.131589484	1.659467937	1.724650272	1.664937877	1.111031312	1.46048047	0.889862881	0.942608336	3.097442248	0.992043276	1.380175312	0.063502942	1.569977093	1.777787904	1.071762669	0.3950628	0.84317989	0.704871964	1.103665483	1.445726703	0.255802837	1.166072676	1.446785562	0.631337144	1.272620455	2.519290279	0.123003954	0.467801156	0.950841638	-0.07217938	1.74760223	1.273217473	-0.666805284	0.622930351	0.839153387	-0.086507372	0.772307975	0.227741076	2.773363425	1.748890543	0.481298942	1.660837368	-0.281386301	0.830255324	2.345396375	1.053806444	2.582556003	1.367371066	1.492109553	1.207892852	2.236645681	0.097610797	0.22527493	0.488515009	-1.799872346	-0.107492397	0.031395196	1.076559095	0.328836464	1.19093086	0.888304895	0.154453593	0.464668267	1.511973982	0.069014678	1.13093087	-1.140507455	2.327112471	1.180147861	1.296310561	0.725959235	-0.335153118	-0.13352717	0.643394453	0.250961574	-0.68315915	0.326537348	0.168642036	0.969380765	-0.002454669	0.23388806	1.539531071	-0.865910519	0.173767068	1.568518598	1.678071905	-0.185244517	0.858378925	1.206643224	2.844586516	3.462052319	0.756169328	-0.227692025	0.518031493	1.02219024	0.678973308	0.559736524	1.343692069	0.928275562	0.887525271	0.871055075	1.988048397	0.312665174	1.375734539	0.961993677	1.422233001	1.143393419	-0.791487595	0.848798181	-2.570035956	-0.877261028	-1.243045367	0.409255147	-0.329884819	-0.261534783	2.016139703	1.128293401	1.091530593	-0.067182897	1.310921735	1.667210912	0.665392771	2.924289952	0.051024003	0.984042426	0.848798181	0.022900402	-2.13796526	-1.364756388	0.458382004	-0.673002535	0.715454127	0.622930351	-0.956795501	0.458382004	1.380729449	0.959770155	3.179829491	0.321928095	2.122672719	1.641546029	0.060739158	0.255802837	0.784922702	-0.882039047	0.555816155	0.351628329	1.07244885	-1.096344666	2.640852259	-1.066125258	0.621993232	1.30626224	-0.377819296	1.759155834	1.169925001	0.831877241	0.803227036	0.992043276	-0.447524556	1.114367025	-0.333516069	2.205392513	-0.360675211	0.305678743	1.186500558	0.365132593	0.136191386	0.424384672	0.688851744	-0.02180437	1.227741076	1.926379025	1.264236151	0.595503661	0.55875743	0.285850748	2.763199085	0.296310561	-0.629947344	0.151391321	1.575715405	0.172487516	1.554028181	1.754032318	1.10634832	2.058662839	1.438825113	0.919149363	-0.474074198	1.403813062	-0.280685113	-0.676456991	0.96790637	2.498506189	-0.025177039	-0.515960282	1.279648608	4.495055528	1.449429314	0.845848082	-0.702280328	1.646162657	1.463099267	-0.037413962	-1.056580476	2.709511214	-0.477140745	-0.612637459	0.451013243	-0.953997953	2.994398697	2.695325744	2.201546393	1.083990706	3.148934105	1.004321606	1.71501475	1.13704133	0.440611276	3.265736926	0.034429624	1.60312187	0.87892148	1.03562391	2.00252251	2.046769604	1.064882852	0.432959407	1.324306127	1.062121712	1.386259141	2.339137385	0.670840336	3.247965543	-6.14407407	-0.42895428	1.575312331	-0.053643428	3.786596362	3.698218478	-0.671872872	0.753604536	2.590003117	0.420678302	0.321447057	1.374154181	-3.64223407	1.247039544	2.198494154	0.378511623	1.449957484	2.204140717	0.796597754	0.681149735	0.859101429	1.5290713	1.574343754	4.334854269	0.624802765	1.641083553	-1.18248604	2.10701825	-0.806942637	0.883620816	0.525637646	-0.309359421	0.085424656	1.772730248	1.136847604	0.887525271	2.968932958	0.881273061	-1.331188609	0.352286437	0.613531653	0.930548119	-1.034172028	1.46727948	2.324437862	1.323658291	0.295135249	3.400754779	-1.153606979	3.865918815	1.447736918	0.409324058	0.804053559	-0.610653464	0.058693276	1.948974554	0.915329676	2.804053559	0.228477194	1.283367555	1.850417555	1.21971064	0.510643875	-3.419507153	-0.391379976	0.75787666	0.513995979	-1.570892918	3.224966365	-1.749038426	1.792700825	300	3
L.H.5.30_1	0.843983844	3.939226578	-0.418889825	0.575312331	0.263034406	1.220949004	0.601221086	0.191562651	0.116364757	0.101650076	0.15704371	0.86155842	-0.712409504	0.445726703	0.361768359	-0.102682116	-0.139712537	-0.077193227	1.72900887	-0.557879241	0.272620455	0.160920188	-0.041120214	0.361768359	0.3021728	-1.248450585	0.116364757	0.385154897	0.271425676	-0.199089749	0.384049807	0.392866916	-1.346297909	0.2880632	-0.438307279	0.155749233	-0.192809967	-0.220950447	-0.057691944	-0.278233634	0.173767068	1.665392771	0.422233001	-0.264131271	-0.557029972	-0.186229068	-1.094187019	-0.212901918	-0.128629444	1.584481522	0.27857955	1.071762669	-0.731206325	-0.280334646	0.022900402	-0.020340448	0.46048047	0.410341105	-0.059194282	-0.372766724	0.180147861	-0.479954976	0.667210912	0.384049807	2.015782997	-0.070360474	-0.506967582	0.202887833	0.721591399	0.299830762	0.049630768	-0.026351992	-0.196938325	0.153156788	0.207892852	-0.027674958	0.456280482	0.037030731	-0.623042886	-0.347765927	-0.959879083	-0.51622291	-0.507787878	-0.005637511	-0.49410907	-0.160362838	0.297484916	0.158337027	0.520045024	0.605968359	-0.142576291	-0.069149143	-0.518287738	0.353887836	-0.758037818	0.093560176	0.024319679	0.457331625	0.211635253	-0.28208783	0.964953053	0.540027269	-0.854126938	-0.206561858	-0.405833672	0.464668267	1.855989697	0.290424404	0.063502942	-0.11153923	-0.973695676	-0.070511962	0.242450074	0.663572335	-0.349970759	0.317304068	-0.196111708	0.351628329	0.718964336	1.519541905	0.01720929	0.502839758	1.093560176	0.420078116	0.626672753	0.917622702	0.884402553	0.525066592	0.682573297	0.517023672	0.412510571	0.7031007	0.333423734	0.879705766	-0.134002027	0.907659828	0.640620928	0.136191386	-0.016395263	0.478195258	0.583037624	0.729444007	0.901494455	-1.517461452	0.619178216	1.145351386	0.211635253	0.49057013	1.918004519	-0.307215743	-0.02488345	0.737254104	-0.53616832	1.215989154	0.741574847	0.151858817	-0.461561165	-0.065068394	-0.828536944	-0.420240573	0.41467678	2.071419456	1.042644337	0.51903861	-0.17869796	0.308011315	0.777367109	1.579662897	0.473007568	1.958285901	0.813114191	1.095586908	0.437227739	2.176641918	-0.467533417	-0.230566763	0.224040274	-0.525122714	-0.011587974	-0.092955525	0.190357452	-0.387411593	-0.176902853	2.957357466	1.092207438	0.037030731	-0.171855898	-0.908334012	0.077242999	-1.845805675	2.214746523	0.454175893	1.018634174	1.217230716	0.002882509	-1.115284871	0.067638717	-0.928511894	-1.384207069	-0.08100323	-0.055591295	0.962734091	-0.072786192	-1.547509991	0.119024103	-0.80894276	-1.859352207	0.589763487	1.166715445	-0.037117872	0.413594082	0.810648748	2.734655433	2.412781525	0.079975377	0.838346737	-0.123748288	1.263635404	-0.078411334	-0.519321261	-0.245369	0.8623522	0.3021728	-0.513543044	1.889084099	0.693319679	0.008630305	0.296310561	1.322505058	0.286881148	-1.108425275	-0.546666803	-0.034899138	-0.350890435	-2.738890471	0.070389328	0.598365205	-0.143372788	0.404903122	0.423309237	0.326537348	-0.340440727	0.609754962	1.818850561	-0.065672222	1.958089384	-0.225497555	0.298658316	0.178873958	-0.091725082	-2.224991612	-0.611755347	0.053806444	-1.185408562	0.97379493	-3.829510855	-2.826232932	0.498761466	0.807354922	1.685267407	2.246408087	5.273432473	1.991317757	0.236339539	-2.637558166	-0.293358943	0.839959587	-0.573681565	0.334568276	0.042644337	0.38294387	-0.410236513	2.238175419	-0.619270551	0.848044374	0.196607044	1.600889622	2.326537348	0.925239905	0.571434116	-0.239055226	0.729444007	2.826857915	0.638768944	-0.544771429	-1.112786697	-0.455415701	0.141432791	0.675364313	5.762096881	-0.108425275	0.388465097	0.572404647	-0.749280917	1.257010618	-1.064313965	-0.447721309	-0.483783092	-0.374635984	1.370164281	1.532367964	0.169925001	-1.093879047	0.442545456	0.550900665	0.301002256	0.715454127	0.39176772	0.605968359	1.512479747	1.902266569	0.418999465	-1.102217455	1.334568276	-0.498586333	0.755314904	-0.00332202	1.984771612	0.514477222	-0.536586796	-0.165693297	-0.109047529	0.71633248	-1.416962376	0.049630768	-0.197434523	0.678973308	-0.541812787	1.715893371	1.005040617	1.540090837	1.761285273	-0.619270551	-1.675765438	0.024319679	1.831877241	-4.729190856	0.387849697	0.254594043	0.249748715	-0.003755892	2.204371653	0.60312187	4.365972428	-1.283140764	1.806117796	0.744161096	-0.826744617	4.162693432	1.50659813	-0.636660688	2.279160708	0.546956178	1.909965067	0.431890348	1.885964757	1.276794405	0.278556883	0.720716243	-0.858956101	0.466757616	-0.167960667	2.584240973	3.564378169	-0.564478079	1.212880566	2.105007525	2.239092483	1.73508887	1.472706851	0.121678557	1.358184093	1.580145484	0.659011171	0.906890596	0.374065718	0.231432408	0.972325042	-0.584890368	0.402722177	0.814755483	4.313971371	0.696884091	2.821506142	-0.691289649	-0.238033969	0.974475876	-0.747019212	-0.993666066	0.858378925	0.10701825	0.568518598	-1.173644732	0.201633861	-2.943855864	1.367930141	-2.360821644	-0.377843646	-0.722848389	0.889084099	0.438292852	0.418999465	-0.770042991	0.368489001	0.867784123	3.166527582	0.075874867	-0.163591068	2.455627718	1.626779713	0.760433875	-0.792856795	0.457384097	1.599317794	0.078609835	-0.923304098	0.90303827	0.371837617	-3.24879339	1.218320929	-1.66566056	-1.657445255	-0.843991779	-0.262053707	2.695102986	4.645299747	2.413594082	-1.713186121	1.77759982	330	1
L.H.5.30_2	2.169604367	2.928275562	0.442545456	0.286881148	0.183962835	1.959770155	-0.608012374	0.938097561	-2.239906826	0.655351829	0.640620928	0.843983844	-1.260151897	0.495695163	0.840765337	0.079975377	-0.788863173	0.366252264	1.750606505	0.112366523	1.303342394	2.716112942	0.147957881	0.916858765	0.783247097	-2.642954787	0.064882852	0.299830762	0.244887059	-0.056491199	1.332851122	1.161565256	-2.043943348	0.031395196	-0.116848429	0.650764559	-0.04811385	0.347098671	0.214124805	0.473007568	0.10701825	1.783666181	1.024319679	-0.177392206	0.694211608	-0.284897364	-0.628608416	0.293958979	0.038436182	1.645240513	-1.058292691	2.119688175	-0.155855419	-0.085129367	-0.753409497	0.173767068	0.423309237	1.103665483	0.224040274	-0.173644732	0.185232254	-0.266906019	0.781569545	1.551885103	1.533064922	0.36960607	0.171206827	0.694211608	1.005759269	0.133563526	0.381837084	0.247319935	0.173767068	0.141432791	0.312665174	0.407080775	-1.213905532	0.232660757	0.219091058	0.362890643	-0.806165189	0.321928095	-1.994240731	0.35952117	-0.104076998	-0.104076998	0.683471893	-0.001876724	0.309176187	-0.818070562	-0.203402246	-0.356605547	-0.301692606	0.613531653	-0.450281549	0.59645814	0.158337027	1.407080775	0.041242982	0.18142064	1.276198865	1.651223943	-0.521804742	0.077242999	-0.31329779	0.23511432	1.726831217	0.718087584	0.416839742	0.317304068	-0.367917951	0.46571332	0.744161096	0.503857533	0.326537348	0.740711733	-1.099741788	0.845590409	0.909965067	1.510455622	0.565597176	1.288653864	1.289834465	0.962734091	2.131260215	1.871449416	2.064193062	1.838750118	1.338567037	1.249141903	0.926758532	0.293958979	0.944858446	1.136847604	0.860764203	1.356707253	1.098284796	0.543000877	0.360645202	0.768078435	0.640620928	1.626205483	0.283329168	0.358396262	0.863145543	1.412004056	-0.130588261	0.970117398	2.478195258	-0.114816134	0.180147861	2.745237332	-1.022976578	2.110697317	2.986410935	0.721616289	0.039840265	0.368489001	0.22527493	-0.659266839	-0.438698306	1.014355293	0.711054322	0.911499849	2.266636643	0.839092237	0.761285273	2.849799149	0.749319725	1.797428082	1.790772038	-8.798857619	-0.099278072	3.261681245	0.408168371	0.091177274	0.485896615	-0.049904906	-0.473627209	-0.005374848	-0.084211427	0.550402564	0.555691987	1.20851726	0.121678557	1.191788622	0.40053793	-0.099587199	1.059355278	-1.269860048	2.334682383	1.229911948	0.633198686	1.357833479	1.949140551	-0.289298243	1.125137023	0.668775071	-0.36713117	0.208541705	1.452070859	0.882056071	0.436025608	0.072482735	0.404903122	-1.340033208	0.618238656	1.119024103	2.054153872	0.175045486	1.172127384	1.085565595	3.336283388	2.332433126	0.891181975	0.884402553	0.835162316	1.386259141	-2.212901918	-0.481767028	1.13448081	1.801158656	-0.247765219	0.739067116	2.076217022	0.996842841	-1.067334052	0.768078435	1.258820397	1.381837084	-0.74178261	-0.118964154	0.194187145	-2.21692057	-0.313656357	-0.462157279	0.61068115	-0.763730878	1.221567789	1.476460527	1.283921772	-0.222296245	1.719402512	1.569977093	0.592636429	2.659696266	0.848028813	0.458382004	1.409603354	0.313499649	1.833672051	0.388563467	0.298658316	0.935082523	0.549940143	0.713695815	-3.134160348	0.217436416	0.059355278	0.910732662	3.462052319	-0.314912044	1.471967788	1.17300344	-1.316494262	0.031395196	0.74760223	2.029945708	0.876254251	0.380109405	-3.311039935	-0.135953285	2.414406182	-0.87811927	1.303342394	-0.502385237	0.004745205	3.672818639	1.283329168	0.267835392	2.223829868	2.210077099	5.072180367	0.659364171	0.623228377	3.012113182	-1.983361058	-0.087580065	2.202965875	-0.207394487	0.192825404	1.279768422	0.781980367	1.39176772	-0.433809599	-0.342268543	-0.244001516	2.82009047	0.698663	0.963784777	2.186817459	-0.642442135	-0.267909278	-1.039351388	0.602064055	-0.288064643	0.608809243	0.918386234	0.375628457	-1.430508908	2.173556054	1.042068395	-0.010522656	1.807039489	0.248816264	-0.441888344	-4.091037715	2.815466095	-0.011733415	-0.281033782	0.153609756	-0.70853492	0.825187979	0.994233313	1.578697238	0.488231833	1.32484561	-0.038562488	-0.741394202	1.027778787	-0.105098886	1.374705117	0.527698635	3.612351825	0.551885103	1.845721288	3.008978466	0.95284111	3.527320608	1.489143499	-0.039023945	0.448900951	2.033594359	1.991680562	0.099455833	1.601696516	-0.519741446	-0.046063861	1.102706692	-0.208060935	0.345481515	-4.294774043	1.050229817	0.862049017	0.65163227	2.167679062	0.140932883	0.902246748	-0.407874622	1.374934633	-1.882299239	1.913470388	2.336569042	2.924289952	-0.653938441	-0.792513881	2.038084947	0.845662419	1.023848708	1.49925973	1.289244285	-0.419157628	1.377131114	0.554834396	1.795993848	-0.38319684	0.413594082	0.02809269	0.751456736	0.210260478	1.794103899	3.687060688	1.263034406	5.60496087	2.894076132	1.780584399	2.608506922	1.952368805	2.053152866	0.786880926	1.002421819	-0.834184512	0.645240513	0.701327257	2.025383221	1.062812492	-0.471080017	0.654435541	1.440071063	0.644513869	0.668726075	0.048875584	3.273068242	1.053111336	1.101650076	2.911476068	2.33541228	2.38211386	1.920377979	1.1045604	0.688851744	0.851052771	0.186757066	1.04877756	-0.400870979	3.869676571	1.236816591	1.748501874	0.331607729	1.368796622	1.891349434	-0.309717011	0.194647221	0.048236186	-4.964230476	4.753474947	1.634516652	-0.637109357	2.17578456	330	2
L.H.5.30_3	2.868884273	3.6622055	0.72334012	0.967168608	0.155749233	1.961252884	0.773996325	0.785759774	0.806530289	0.423309237	0.798257933	0.651683181	0.23388806	0.525066592	0.560714954	0.316145742	0.593592806	-0.226003675	1.623398682	-0.069300504	0.781569545	2.722247418	0.303342394	0.89917563	-0.12689553	-2.139871486	0.171206827	0.205392513	0.348232419	-0.256355783	0.534061602	1.182056609	-0.922210111	0.408168371	0.201633861	0.550900665	0.041242982	-0.498178735	0.210388864	-0.03209363	0.530070742	1.675364313	0.90842865	-0.170556319	0.483364361	-0.217926985	-0.544140191	0.327687364	0.547943311	2.842777745	1.150559677	1.64800518	-0.324455023	0.005759269	-0.696657606	0.339137385	1.113700499	1.038436182	0.341416524	0.35614381	0.279768422	-0.135110636	0.838346737	0.242450074	2.09963185	0.221567789	0.298658316	0.483364361	0.750177706	0.371837617	0.816394909	0.517023672	0.23388806	0.119024103	0.474046599	0.511973982	0.658097205	0.178873958	0.782408565	0.146655222	-0.565118281	0.044044333	-1.435573051	0.625738062	-0.152323728	0.12035194	0.597411988	0.423309237	0.159629186	0.553851968	-0.233616859	-0.273168783	-0.434012959	0.652601218	-0.03696985	0.601221086	1.203514411	0.976730221	0.224040274	0.435095152	1.309176187	-1.53449563	-0.407937702	0.243669081	-0.401063166	1.383496944	2.357552005	0.255802837	0.809825996	0.521050737	-0.394790156	0.334568276	0.448900951	0.464668267	0.350497247	0.649845352	0.328836464	0.895302621	1.118359726	1.442545456	0.201633861	1.466235562	1.245495663	1.178236585	1.542505701	1.959028219	1.642932569	1.149909668	1.415758667	1.043344505	0.98622888	1.527070336	1.057276965	1.115699153	0.98550043	1.583037624	1.10433666	0.885964757	0.761285273	0.964213778	1.157690514	1.218471211	0.393965276	0.819668183	1.143393419	1.289834465	0.620117165	1.196607044	2.625738062	-0.03268381	0.237563718	1.581110175	-0.495735559	2.136519533	0.651683181	-0.410620005	0.209229496	0.403813062	0.480265122	-0.511896367	-0.656307931	2.488257913	0.71633248	0.931304844	1.364572432	0.584962501	0.149259365	1.5360529	1.039138394	2.056583528	1.811471031	1.678973308	1.138159145	1.90804429	0.232660757	-0.313656357	0.381837084	-0.619935541	-0.012460836	0.182692298	0.619178216	-0.120921629	1.255198566	2.243973672	0.286881148	0.726831217	2.001081616	0.041242982	1.536550296	0.794103899	2.334568276	1.704429352	0.988412026	1.206643224	0.690953503	-0.673692765	0.546956178	-0.248450585	-1.200912694	-0.125478421	1.220949004	1.367930141	0.299830762	-0.333697872	1.675364313	-0.426625474	-1.235823724	1.178873958	1.599317794	-0.003755892	1.183327706	0.989865623	2.590242708	2.780208603	0.088141597	-0.225497555	0.976730221	-0.249650759	-0.036082038	-0.164399255	-1.845805675	0.874206786	2.312374747	-0.374635984	2.902459533	0.759581973	0.422233001	1.071762669	1.389566812	0.835924074	0.470284244	0.191562651	0.713695815	-4.826232932	-0.186659353	1.524063676	0.032603986	-0.116066438	1.831066511	-0.036525876	1.045442971	-0.125635809	0.673556424	0.947105052	-0.021218623	0.046840254	0.232660757	-0.877261028	0.190298792	1.646162657	-2.625044004	-0.417733047	0.129612738	-1.755843604	0.020057652	1.032806145	-3.089267338	1.45995614	1.322505058	2.267535798	2.90477309	4.408869828	2.046840254	0.86710573	-1.288769428	0.081339627	0.601221086	0.583037624	-0.269338309	0.317304068	1.260025656	-1.127841043	2.295135249	0.445726703	0.421155961	0.909965067	3.645009884	1.365692537	1.381283373	0.970117398	0.521050737	-2.773984784	-3.009262921	0.967168608	-0.404496339	0.158337027	1.941665557	2.160597546	1.591679417	0.067648523	0.352758525	1.146655222	1.170162692	1.273814245	1.702214251	0.579180148	0.219091058	0.446785562	-1.840112521	0.486456956	1.648465443	-0.0344558	-0.667367521	3.858975614	0.523060062	-0.57949065	0.572404647	1.171847314	1.138159145	1.348232419	3.621758857	0.572404647	0.564427777	1.760433875	0.31892585	0.258636686	1.073134705	1.50589093	1.644030823	-0.369594529	1.115317506	0.004321606	0.56529145	-0.313630784	-0.385902695	1.204140717	0.707994811	1.086119696	-1.955117601	0.265532589	-1.461958547	-0.840717831	-1.785875195	1.666302128	1.162854528	1.628540319	1.494903072	-0.066276302	0.511973982	1.47612242	0.847195187	0.604071324	1.247466053	0.25006572	1.922256868	0.654435541	0.779764996	1.200001622	2.905158322	2.409701511	0.344828497	0.75488546	-1.735660996	1.009347172	-1.658895189	2.215367972	1.830660974	1.407080775	-5.592615021	-1.016833084	1.220329955	-0.25239777	3.552131108	3.548436625	0.016419363	0.003049749	2.583519084	1.249721507	1.642055352	1.460907589	0.899948986	0.092817749	1.718964336	0.32998465	1.248534836	-4.829510855	2.413323281	0.902363315	-1.271037117	0.466757616	1.939978765	4.898208353	1.399991351	3.463360886	0.722020443	2.973060173	-0.690455589	1.048933645	-1.297963104	-0.976825638	0.849004724	1.515005916	0.113700499	0.651683181	0.996373722	1.185866545	1.72377697	0.737132113	1.72215805	0.449957484	0.431890348	2.077926579	0.074365239	1.304511042	1.166072676	4.345917686	0.088141597	4.604664415	-0.406598419	0.499799684	0.689746438	0.700850915	1.502045808	1.947105052	1.445726703	3.237598548	0.920508937	0.161549508	-4.308144279	0.839959587	0.101378002	-1.73746797	-0.55236791	-0.258080052	-6.102370173	-0.408080702	3.440952198	-3.152003093	1.574415559	330	3
L.H.6.00_1	2.236033332	3.522306893	-0.03297899	0.482332021	0.644317778	1.240008965	0.478195258	0.491596594	-2.135427537	0.075874867	0.13093087	0.443606651	-0.028263333	0.446785562	0.639695233	0.252173413	-1.744197163	-0.051997285	1.254594043	-0.424106835	0.40053793	1.489029064	0.180147861	0.749319725	0.140124224	-1.863021188	0.204140717	0.073134705	0.125651102	-0.205896101	0.387362541	0.801572569	-1.075520008	0.182692298	-0.129576094	0.655351829	0.015782997	0.2880632	-0.141461934	-0.22516024	0.23511432	1.420617139	0.3068455	-0.351626598	-0.304006187	-0.117004878	-0.170556319	-0.168284868	0.097610797	1.422771219	-0.116066438	0.042644337	-0.492687396	-0.218598318	-0.125950636	-0.135744509	-0.798115257	-0.066125258	0.10701825	-0.240929409	0.077242999	-0.468930507	0.608809243	0.253384236	1.549422746	-0.049904906	-0.104076998	0.136191386	0.342554745	0.528071165	0.117695043	0.271425676	0.129612738	0.15704371	-0.00911773	0.105678078	0.780730036	0.108357178	-0.095265439	-0.532824877	-0.55384966	0.096261853	-0.466536323	0.069014678	-0.294243218	-0.161653263	0.084064265	0.220329955	-3.140507455	0.740711733	-0.057541796	0.248534836	-0.432065214	0.197865391	-0.226678778	0.279768422	0.367371066	0.445726703	-0.087426774	0.220329955	0.795766948	0.191562651	-0.55236791	-0.092801662	-0.275087841	0.976730221	1.142740172	0.517023672	-0.183113626	0.18142064	-0.583160258	-0.882304957	0.189033824	0.579180148	-0.161491897	0.775682702	-0.182622329	0.63691458	0.576280258	1.059355278	0.437227739	1.034919984	1.270229907	0.99566541	1.376846014	1.43349364	1.405447844	1.367930141	0.991317757	0.765534746	0.75787666	1.349931373	0.746742716	0.933572638	0.987684678	1.030689204	1.412510571	0.771463058	0.546956178	0.719840555	0.430820497	1.62058641	-0.167636539	0.041242982	0.097610797	1.096261853	-0.01377112	0.232660757	2.518535139	-0.043199882	-0.05574124	0.678071905	-0.502259911	0.652601218	1.063502942	-0.279984265	-2.477140745	-0.479611674	-1.043348544	-0.882836925	0.10433666	1.857184806	0.943358763	0.082702589	1.029276182	-0.011151741	-0.130523366	2.152183419	0.818850561	-1.929537876	1.443606651	1.17951105	1.032806145	2.437227739	-0.036525876	-0.279283757	0.772307975	-0.241952718	-0.049456933	0.027154052	1.241840184	-0.090956587	1.015782997	0.629473197	-0.15344651	0.857582955	2.640852259	-0.100514977	1.068326861	-0.631958069	1.579180148	0.442545456	0.379620962	0.589763487	-0.109203134	-0.999134643	0.22527493	0.463666554	-1.421979109	0.088141597	0.020393471	0.86155842	-0.471728753	-0.166664591	0.291603558	-1.402397319	-0.478145197	1.13093087	1.668119125	0.062121712	1.270229907	2.164142649	2.425190721	2.553851968	0.328836464	-0.660634539	1.150559677	0.566571641	0.624802765	-0.20107853	0.470927257	1.119688175	1.028569152	-0.350338559	1.944483671	0.145351386	-2.064313965	0.628540319	1.147957881	0.769771739	-0.402397319	0.479230561	-0.365555377	-4.525496464	0.051024003	0.059355278	-1.596405049	-0.613299398	0.947853143	-0.547088335	0.732920382	-0.504100214	0.858378925	1.531568609	0.316145742	3.680324357	0.558093562	0.028569152	-0.398969131	1.756715528	-2.63039393	-1.844250767	-0.592919225	-0.002165667	0.022900402	0.283329168	-3.382174945	0.725959235	-1.662427082	0.765534746	3.115865583	-0.324726606	1.581110175	0.676267408	-2.986216185	0.14404637	0.23511432	0.429689237	1.393965276	-0.055891201	1.049630768	-0.564478079	1.68212379	-2.125321051	0.649845352	-0.174947098	-2.50963525	1.637934501	0.902266569	0.513995979	1.014355293	3.133563526	5.006791482	0.6617496	0.829123437	1.257788771	0.089179304	0.671746267	1.150559677	1.786178129	0.052415894	1.09017595	0.597411988	-0.687102527	1.883620816	-0.474532437	-0.359934417	0.989660552	0.070389328	0.303878191	1.23572706	-0.386798526	0.982582947	1.434561512	0.710513505	-0.072937934	-2.177636452	0.344828497	0.803227036	1.160920188	2.527367002	0.138814469	-4.076067393	0.431890348	0.396548804	1.490404824	0.737254104	2.304511042	0.495695163	1.570747504	0.5203614	-1.168551852	0.787795892	0.784997057	0.27607272	1.522557993	-0.942497495	-0.636660688	3.052198034	0.529456522	-0.028345641	1.348232419	1.236963537	0.797428082	0.608809243	2.207580546	1.009936295	0.833276391	1.947479146	0.545027899	-0.677371181	-0.207975265	1.734781838	2.427337989	0.53400447	0.910488851	0.337996464	-0.340806105	2.696661573	1.631917467	1.555923688	0.9191436	-0.818070562	-1.340298696	-1.362450726	1.846794159	0.745423639	1.555699923	0.541310673	-0.622214092	0.755314904	-0.180331817	3.592158002	3.063848043	1.614786261	1.967145867	1.242450074	1.613328694	-2.454822365	-0.026939827	1.283921772	1.212225107	1.178236585	-0.6931545	1.385154897	1.505813058	0.393965276	1.127911392	2.298295985	0.819610542	1.28036249	3.486714373	2.442810828	3.075190314	-0.381841017	0.81399138	0.060780929	-1.225023969	1.079445927	0.569491092	-0.136695841	0.667210912	1.246712101	0.711935357	5.053231212	0.486456956	1.207268173	-0.387600317	1.065310716	0.645240513	0.93919685	0.071311945	3.388189537	1.028569152	-1.495804821	2.91025357	0.256360219	0.255802837	2.82321275	-1.21134205	0.557777671	0.395187215	1.307697019	1.136847604	0.282143229	2.563773642	1.136966735	-1.322961926	-2.964657619	0.257010618	-0.20222733	-0.800877358	1.053111336	0.660837368	2.379699533	4.518363244	1.667770922	-1.156176911	2.503945166	360	1
L.H.6.00_2	1.794103899	3.381283373	0.279768422	0.466757616	0.162210036	1.699551633	0.518031493	0.640620928	-1.524085028	-0.000721528	0.446785562	0.695993813	0.25821739	0.389566812	0.809825996	0.231432408	-1.663373834	-2.702749879	1.634128558	0.158337027	0.367371066	0.700439718	-0.01071564	0.9053509	0.210388864	-1.378944497	0.182692298	0.739848103	0.292781749	0.001441974	0.803227036	1.010779839	-1.658811228	-0.048859853	-0.057691944	0.662661255	-0.017563082	0.495695163	-0.042902603	0.244887059	-0.087426774	1.801572569	0.389566812	-0.044092087	2.238481171	1.058662839	-0.678995526	-0.308644508	0.491596594	1.676267408	-1.477944251	1.038436182	-0.693621089	-0.449099335	-0.138759215	0.008630305	0.155749233	0.142740172	-0.319405585	0.376290383	0.282143229	-0.497567553	0.769771739	3.477677328	1.185232254	0.089498151	0.10433666	0.353887836	0.559736524	-0.499197947	0.254594043	0.942608336	0.056583528	0.491596594	0.159629186	-0.122020227	0.738119289	0.33571191	0.532067552	-0.323010522	-0.563411706	0.185232254	-0.174947098	0.64800518	-0.349970759	-0.187214291	1.122341408	-1.852563041	0.83673208	-0.031061395	-0.250680275	0.109694865	-0.685941591	0.453122447	0.486456956	0.510961919	0.670840336	0.720716243	0.707524791	0.399444565	1.130271955	-0.551310448	-0.029735321	-0.068543859	-0.447327829	-1.545402943	1.046840254	-0.273343137	0.021479727	-0.099123534	-0.313477062	0.347098671	0.429749851	0.242450074	-0.774971917	1.051720116	-0.685013515	0.889862881	0.885964757	1.557777671	1.113700499	1.407624676	1.46727948	1.439357178	0.177598929	2.237257771	1.884793263	1.048933645	1.348232419	0.847195187	0.899948986	0.831877241	1.150559677	0.887525271	1.325961996	1.290424404	1.588804567	0.628540319	1.085424656	0.987684678	0.864730922	1.148121772	-0.073089693	0.286881148	-14.7221152	0.50589093	0.597411988	0.717210299	2.536852463	0.142160642	0.481298942	1.780310099	-0.063412846	0.549915554	1.228843945	-0.401825388	-0.268816758	0.271425676	0.242450074	-0.577437005	-2.634867407	0.515005916	1.209141398	0.142998064	1.151209393	0.207892852	0.521050737	3.026091814	1.0614306	1.455228571	1.399991351	1.182056609	0.491596594	1.930169608	0.534061602	-0.947862377	0.466960585	-0.20572971	-0.45974563	0.447949745	-0.896200257	0.376930496	1.292192774	0.440420721	0.709290636	0.89624721	2.088830967	0.15704371	0.961993677	2.070045788	2.572033613	-0.341214752	0.878136767	1.360083296	0.304511042	-0.55851652	0.654581644	-0.375945909	-2.220510584	0.157798762	0.138814469	2.025028794	-0.194955239	-0.706982728	0.585923977	-0.697687122	-0.942029931	1.377401431	1.564622052	-1.520769439	0.311503115	0.779890039	2.835924074	3.113006836	0.173081487	0.691534165	-2.376320392	1.12498977	0.385154897	-0.599680677	0.782510223	1.408168371	1.661293556	-0.418889825	1.947479146	-0.003714778	0.611644543	0.909197063	1.277389699	0.931304844	-0.483379653	1.804749915	0.056583528	-6.300164121	0.794103899	0.937584078	-0.216417626	-0.267563107	1.81925943	-1.546666803	1.01720929	0.196607044	1.653977179	1.159629186	0.633198686	2.94204526	0.404911684	0.575312331	0.341641713	0.487486349	0.55047597	-1.202571918	-0.061902439	-0.124062704	1.553898075	0.927890543	-4.302155026	1.246204051	-2.658355759	-0.13147126	3.481557281	1.3264168	0.422233001	0.885964757	2.360427904	-0.524500013	1.053111336	-0.033569533	0.25248788	1.202803332	-0.811677904	0.780730036	2.5360529	0.446054167	0.90303827	0.782780926	-0.837016608	-0.261188937	1.3068455	3.089893792	0.110687968	1.885183866	2.262274029	1.284223557	0.591999759	0.123417184	0.52280787	-0.511690664	0.809825996	1.45995614	1.09085343	1.404358195	-0.748553568	-2.471345545	-0.101014708	-1.218598318	1.418999465	0.545083241	0.143368105	-0.272699856	2.360645202	-0.643251162	-0.575802316	1.745882689	1.190117677	-0.295941919	-0.257045243	1.081339627	0.751035177	-0.806669805	2.35517274	0.771766607	1.641661827	1.631076857	1.037381505	-0.329169812	-3.775680452	1.589364766	-1.359194004	0.654738059	0.511917928	0.473114204	1.095594634	-0.303642166	-1.390623251	0.875532568	1.459549441	-0.034250631	0.595896214	0.605454177	-0.13606155	-0.690539206	-0.913287802	-1.806522748	0.87892148	2.509949146	3.994069068	-2.230397502	-0.315871522	-1.876832385	-0.864519329	-0.037118609	1.135688991	0.935836874	2.286121936	1.144699025	0.932817103	0.831282336	0.787652212	-0.175272873	0.326745332	0.244626713	-0.280115307	-2.240297937	-0.258695123	2.083383588	-1.992697922	1.414135533	-5.11119763	-0.251186484	0.453519599	1.043769772	2.800123353	-0.334061546	2.475955871	0.202629482	1.363451457	1.048810147	0.227317847	1.11494384	-0.54182801	1.351971559	1.478195258	0.675364313	3.504620392	0.507166915	0.40053793	1.089395953	-1.67626687	1.429634366	1.484911487	4.351910961	0.257010618	4.211012193	0.221452488	0.286799308	0.570326201	2.451446187	0.444668038	0.191715523	-0.350154648	1.313245852	1.000721167	0.576280258	1.280488977	1.301587647	-0.452952336	0.255083729	0.763604392	0.531344212	2.586635455	2.31765513	2.629006833	1.303342394	-0.05938894	2.759105734	0.050527571	3.250355272	-0.616167067	0.557388453	0.724213687	0.928247599	0.558110835	1.48606024	0.517621409	4.084137884	2.73234522	-3.565665532	4.608318654	1.354452161	-0.815914539	-2.728335289	0.818683251	3.228143313	1.1347257	0.039279282	2.147162855	1.710172748	2.278696114	360	2
L.H.6.00_3	2.067294521	3.10349764	1.201006466	0.463622457	0.423309237	2.284514133	0.779049553	0.684369929	-0.204565509	0.001441974	0.217851097	0.967168608	-0.477341579	0.550900665	0.728573603	1.091530593	-1.053493701	0.108357178	1.089498151	0.108357178	0.614474283	2.10701825	0.276198865	0.907659828	0.586884813	-2.196938325	0.182692298	0.63784206	0.47612242	-0.125478421	0.89840186	1.211012193	-0.647467443	0.23511432	-0.113254775	0.688851744	0.045442971	0	-0.121549297	-0.000577193	0.3950628	1.811471031	0.820485343	-0.418504129	-0.272820137	-0.353100051	-0.599024956	0.079975377	0.280956314	1.863145543	-0.161814648	0.964213778	-0.394410849	-0.10097909	-0.875142533	0.212880566	1.044044333	0.200378798	0.162210036	0.03562391	0.253384236	-0.461561165	0.507921465	1.313826296	1.763836459	0.249748715	0.032806145	0.466757616	0.508935662	0.610700062	0.14404637	0.358396262	0.145351386	0.153156788	0.282143229	0.093560176	-0.091725082	0.163498732	0.759581973	0	-0.533451183	0.163498732	-1.386091221	0.595503661	-0.211564852	-0.447131129	0.675364313	0.543000877	0	0.608809243	-0.103146927	0.36960607	0.40053793	0.371837617	-0.177555361	0.650764559	-0.351442522	0.444667067	-0.210896782	0.014355293	1.158337027	0.089498151	-0.067485222	0.523060062	-0.498586333	0.914564523	1.649385529	-0.03785821	0.03562391	0.605968359	-0.55851652	0.811471031	0.385154897	0.762986565	0.071762669	0.778208576	-0.096498907	1.09423607	0.711935357	1.468843943	0.929033479	0.941857519	1.371280054	1.445196982	1.637378395	1.507921465	1.458382004	1.39835037	1.324810603	1.115033243	1.080657663	2.096936483	1.096261853	1.140124224	1.299244658	1.717649008	1.542505701	0.790772038	1.115033243	0.933572638	0.454175893	0.586884813	0.089498151	-0.346664773	-0.814513996	1.138814469	-0.619492181	0.962734091	2.398623997	0.09895848	0.145351386	1.634510272	-1.025617534	1.419538892	1.365692537	-0.073393259	1.99494171	0.296310561	-0.427983487	0.025737561	-0.527200328	1.832282436	-0.333334289	0.633198686	0.622930351	0.510961919	0.897627674	2.353605591	1.12895322	1.556797247	2.372116318	1.559736524	1.646162657	2.080998686	0.738119289	-0.144648099	0.266636643	-0.147361883	1.304511042	-0.322288814	0.435095152	-0.23633348	1.204766751	0.557777671	0.32308179	0.878136767	1.328836464	0.102993993	1.301002256	-0.186885809	0.123003954	0.437227739	0.687956494	2.230817842	0.709290636	0.103569014	-0.279984265	0.039364391	-1.752923168	0.219091058	-0.436548966	1.593592806	0.069014678	-0.231582745	0.537047519	-0.625934282	-0.839854275	1.581592279	1.653518671	-0.006651708	1.390667686	0.935082523	2.978012535	1.188400925	0.415758667	-0.831614695	-0.054242492	1.550408193	-0.098660017	-0.389866924	1.789103218	0.7031007	0.863145543	-0.418504129	2.188400925	-0.346297909	0.348232419	1.052415894	1.214124805	1.147306699	-0.155533999	0.689746438	-0.030619235	-1.121255104	-0.195615965	1.84996584	0.620117165	-0.931260409	1.523060062	-0.185244517	0.944108799	-0.354759487	1.299244658	0.217851097	0.416839742	3.259272487	0.262503632	0.312665174	-0.122994506	-0.808437349	2.859543101	0.35053036	1.497242326	0.475084883	-0.193964717	0.402722177	-3.97120456	1.38901606	1.418999465	0.075874867	3.859969548	0.43920942	0.182692298	1.088820033	1.924153414	-0.379695118	-0.386468347	1.569792623	0.640626415	0.293958979	1.611644543	0.13093087	2.338567037	-0.768342982	0.775682702	-0.789783648	0.327544367	-0.544981903	1.557287542	-1.980616658	0.199122642	-2.724516107	2.946917968	0.751035177	-0.136136361	1.670968461	0.565597176	0.219091058	3.150072197	-1.549806358	0.320773477	0.872631791	1.128358543	0.199122642	1.554664512	-0.28208783	1.317882883	1.734494835	1.918386234	-0.569955966	2.136847604	0.154453593	3.12243017	3.381283373	0.319617934	0.469885976	0.54747166	1.353323291	1.147306699	0.340277405	2.219508884	0.430820497	0.29943964	1.14721432	0.883103138	1.234899867	0.961252884	0.331131922	0.350497247	0.96714901	1.136801127	1.009439827	0.417956455	0.131284513	-0.126294023	1.527570837	-2.004288712	-0.163106373	-4.194337932	1.179832963	-0.960293545	-0.517297999	0.796107115	1.301787041	0.869476634	2.263034406	0.84998809	2.603169092	2.602646909	-1.811438976	0.812183541	1.673467375	1.782778522	2.456552614	3.240166589	2.020413303	0.753604536	-0.380070576	3.190697326	2.604545816	-0.472985662	0.096865298	-3.061300187	-3.209102231	3.493538204	2.165107985	-0.52387758	4.761044173	-1.562126856	1.900501684	2.131589484	0.09085343	3.149584553	3.227587065	1.168527607	1.185034293	1.757450016	1.580136216	0.644108282	0.412510571	-1.55625292	1.932384987	1.569491092	0.366252264	1.264836648	2.078065346	0.997834333	0.523453535	-1.727941145	-1.842697534	1.676267408	4.915520901	1.699995744	2.553606257	-2.354512084	0.401339436	0.754914546	-0.744878579	-0.068336524	-0.972845948	0.555816155	0.845590409	0.537047519	0.819668183	-0.55851652	1.685267407	-0.825091876	2.110697317	2.226280281	0.343649458	2.33936493	0.155729979	2.617290915	1.111031312	-4.636301854	3.097224711	0.691028886	3.211167984	-0.667034337	0.583421713	0.539034703	1.422716787	0.305873784	0.436312201	1.703986604	1.680774425	0.570780512	0.209141398	-0.166319222	1.703494685	1.674719401	0.271063227	2.937721026	1.937645786	-5.508978135	-1.576500762	0.086783766	-1.052595665	3.231831234	360	3
L.H.6.30_1	1.835115615	3.657640005	1.574828124	0.317304068	0.397255346	1.531069493	0.404903122	0.339137385	-0.044092087	-0.546877553	0.10433666	0.780730036	-0.110137119	0.334568276	0.10433666	-0.010570303	-1.329159664	-0.083446923	2.170566057	-0.123276793	-0.150240876	0.736388401	0.071762669	0.311503115	0.192825404	-1.522840789	0.014355293	0.517023672	-0.463350246	-0.246395464	0.146655222	0.550900665	-0.610433188	-0.197103705	-0.147042349	-0.26465113	-0.033421874	0.658097205	-0.348500497	-0.226847603	0.113700499	1.21350282	0.374065718	-0.366243319	-0.878321443	-1.695722612	-0.649050214	-0.244514171	0.063502942	1.049630768	-1.019462808	0.18142064	-0.654944325	-0.583160258	-0.468132004	-0.706982728	-0.099278072	0.011495639	0.105678078	-0.058142481	-0.111383373	-0.469130202	0.794103899	0.378511623	1.083383588	-0.068392578	-0.51601659	0.313826296	0.012926174	0.151858817	0.372952098	0.081339627	0.189033824	-0.226341187	-0.163591068	0.044044333	-0.381009647	0.111031312	-0.421399364	-0.198096385	-0.422945868	-0.031208812	-1.169744676	0.389566812	-0.206894852	-0.199421022	0.163498732	-0.353284339	0.247319935	0.422233001	-0.054242492	-0.077193227	-0.755356454	-0.074152452	-0.159395777	0.069014678	-0.094495057	0.176322773	-0.291415443	-0.090188501	0.668119125	-0.270381975	-0.48055874	0.073134705	-0.293535754	0.10433666	1.054501216	0.482332021	0.01720929	0.12035194	-1.0185857	-0.524085028	-0.261880711	0.015782997	-0.156498474	0.446785562	-0.064615689	0.066261442	0.168642036	0.640620928	0.564622052	0.524063676	0.619178216	0.64800518	0.47612242	0.964953053	0.508935662	0.387362541	0.63784206	0.221567789	0.212880566	0.067638717	0.3068455	0.445726703	0.528071165	0.392866916	0.443606651	0.35614381	0.252173413	0.222804561	-0.044687197	0.65718266	-0.273866327	0.381837084	0.059355278	0.916858765	0.202887833	1.605917651	1.957171707	0.284514133	0.071762669	-0.057992286	-0.487823691	0.687060688	0.557777671	-0.070814986	-2.187707155	0.002882509	0.207892852	-1.783389931	0.888304895	1.452595435	-0.02782203	0.480265122	1.149259365	-0.196276993	-1.614845103	1.534061602	0.321928095	1.101650076	0.933572638	0.681674142	0.617298483	1.945982186	0.370722275	-0.583592591	-0.004913521	0.523060062	0.3021728	-0.143372788	-1.731206325	-0.520562467	-0.398398557	-0.623042886	-0.062203659	0.683471893	2.750820857	-0.103611888	0.701327257	-1.455217895	1.489029064	0.641546029	0.088141597	0.498761466	-4.101350488	-2.263958026	0.079975377	-0.576260493	-2.048710622	-0.140348436	0.197865391	0.481298942	-0.847102713	-0.460369675	1.189534489	-0.883369088	-0.976531719	0.576280258	1.156396617	0.46048047	0.138814469	0.351628329	2.513743385	2.358114898	-0.086967	-0.24690897	-0.743230857	1.153156788	-0.072027717	-0.77349147	0.491596594	0.989865623	1.543495883	-0.780413255	0.653518671	0.13093087	-0.355491565	0.385154897	0.50589093	0.771463058	-0.33752103	-0.156659283	-0.601430724	-1.786372761	-1.559791925	0.242450074	-0.189022283	-1.644307102	0.818850561	0.271425676	0.352758525	-0.349786895	0.051024003	-0.145924538	-0.064615689	3.399171094	0.488515009	-0.072482754	1.014022277	-2.878321443	0.467801156	-0.323010522	0.075874867	-1.502259911	-2.088653556	0.554834396	-2.619713844	1.309758271	0.361768359	1.8667102	2.521050737	-0.93130256	1.121015401	-0.083505925	-1.792968086	-0.033864895	-0.14193941	0.827635339	-0.308108555	-0.006941609	0.366252264	-0.415807142	-6.41734766	-0.608265056	1.005331432	0.051024003	-3.92051607	0.55875743	0.513995979	0.34596403	0.012926174	2.859630158	-1.897543423	0.784085143	-0.126108076	-0.064313965	-1.338376983	0.178873958	0.731183242	1.055195654	1.436161839	-0.524156858	0.205392513	0.385404691	4.634593268	1.100890667	-1.378194265	0.159643268	1.423950897	-1.274389706	3.203827598	-1.105318026	-0.584673991	0.991382161	-0.023682314	0.321638965	-2.13606155	0.562669826	0.309176187	0.760433875	1.199750857	0.183962835	0.903809559	1.175170825	0.497477143	1.687390765	0.333423734	0.759581973	-0.691522623	0.073235794	-0.217926985	2.877996544	0.307002617	2.195156181	1.075190314	0.347098671	4.571757102	-0.818324939	-0.766848197	0.310985804	0.779049553	0.60312187	0.758074563	1.791354285	-1.126580497	0.470927257	4.008763383	-0.212508575	0.22117899	3.008487449	-1.719756304	2.42664013	0.038436182	1.503857533	1.052220596	0.158337027	0.804879608	0.177598929	0.670840336	1.082636666	0.192741786	1.684726461	1.796182411	-1.159790788	0.509949146	1.087462841	1.391217808	3.083126579	0.187767747	-1.496956629	0.569491092	0.216610069	3.700439718	2.502839758	0.379255545	1.09075896	0.464668267	-0.889235878	0.953078953	0.32998465	2.294841271	-1.607846019	1.167357928	0.209141398	0.813114191	0.636911625	0.187767747	0.365162388	-1.645732084	-0.144807592	0.623866862	4.237257771	0.60312187	3.046840254	-0.040386102	1.255219026	-0.759705367	-0.177391249	-1.924125133	0.833497337	0.18762729	0.567545448	-1.116848429	-0.698129319	2.126486449	0.411426246	-1.395928676	-0.097489157	0.843179495	-1.400043555	0.171206827	1.832739028	1.908812908	1.796325303	-0.800123533	3.634043214	0.842924596	1.737686761	0.644983403	1.158457882	0.386259141	0.9074425	-1.141681638	-0.553132132	0.247319935	4.753266094	0.265827464	-0.796159544	-4.346664773	1.889896753	1.846658969	-2.893524163	0.851998837	-1.695325199	5.60440963	1.588324868	2.094701994	-10.30951675	0.9021742	390	1
L.H.6.30_2	-0.073696888	3.797012978	0.129612738	0.80240004	0.706641057	1.760433875	-0.843732837	0.644317778	0.417920008	0.401630467	0.25821739	0.618238656	-0.02664588	0.49057013	0.804879608	0.746742716	-1.416962376	-3.351074441	1.217851097	0.155749233	0.874206786	-0.152323728	0.027154052	0.780730036	-0.189680297	-1.622376462	0.263034406	-0.432454552	0.221567789	-0.110137119	0.770617647	0.195347598	-0.870914852	-0.212901918	0.094911647	0.439357178	0.032806145	0.111031312	-0.14193941	-0.243659848	0.279768422	-0.901849979	0.587845009	-0.133843724	0.001441974	-0.239225506	-0.101443353	-0.106094211	0.167357928	-0.130049652	0.09085343	0.730313886	-0.381573383	-0.08100323	-0.168446996	0.167357928	0.941106311	-2.213570917	0.417920008	0.205392513	0.093560176	-0.262226723	0.525066592	1.797012978	0.9053509	0.136191386	0.272620455	0.463622457	0.204140717	0.011495639	0.311503115	1.623398682	0.124328135	0.318461465	-0.070360474	0.431890348	-0.01829345	0.220329955	0.582074221	-0.075064012	-0.381009647	-0.215412264	-1.842697534	0.22650853	-0.04930764	-0.134002027	0.987684678	-0.133210686	0.800744624	0.572404647	-0.338615224	0.081339627	-0.049755566	0.192825404	0.071762669	0.713695815	-0.2177592	0.659011171	0.062121712	0.390667686	0.703986604	-0.191326645	-0.125006361	0.137503524	-0.209895259	0.44148348	0.425459305	0.982582947	-0.05334399	0.434027675	-0.676456991	0.732920382	0.437227739	0.643394453	0.568518598	0.883620816	-0.963531833	0.690640579	0.79243893	1.607862903	0.765534746	1.289244285	1.599317794	0.959028219	1.022900402	1.787850334	1.722028778	1.182692298	1.096261853	0.916094423	0.812292845	1.547943311	0.846393021	1.420078116	1.227124934	1.105678078	1.146003451	0.494671612	0.634128558	0.757023247	0.512985335	1.65718266	0.121678557	0.591679417	-0.003611254	0.883620816	0.010063683	0.807354922	2.836126118	0.037030731	0.155144409	0.943358763	-0.765866604	0.967168608	1.259423152	-0.169744676	-0.023123171	-0.165531478	0.064882852	-0.342634384	0.770617647	1.424687176	0.662661255	0.708407983	0.789937869	0.589763487	0.60312187	2.132247798	1.142740172	1.221567789	1.057276965	0.780730036	0.732920382	1.792022388	0.576280258	-0.548775698	0.320773477	0.060739158	-4.273970987	-0.057241547	0.738119289	-0.695956304	0.328836464	-0.26569141	-0.327529398	-4.03646669	-0.000707321	0.029982866	1.276198865	0.210389126	2.474415503	0.138908533	0.546956178	0.945532966	-0.543929839	-1.241270432	0.107341856	1.261229909	0.316822543	0.33005053	0.560714954	1.074505436	0.320545271	-1.51498543	1.906415182	0.168672535	-0.722610301	-0.118883591	1.524565221	-1.426625474	-1.20889443	-1.46005252	0.126972856	5.372623497	0.60949237	1.593114696	0.896078055	2.086104371	-1.510868147	-0.051100179	1.132348311	-0.70884689	1.240619629	-1.342295957	2.021912848	0.350807138	0.695102986	0.679874148	0.838346737	1.100977648	-7.777699914	0.196520837	-0.909959585	0.00271312	0.784085143	0.110822346	-0.470129091	-1.129445757	1.269033146	-1.575185379	0.786596362	-0.076736702	1.521553331	0.732920382	-15.23112885	-0.561920108	-1.205230652	0.231432408	2.93866218	2.014394408	0.474694969	0.710809531	0.804879608	-0.278933631	-0.026058164	1.812823775	-2.613520111	1.642932569	2.049979203	-0.556393349	-3.593876987	-0.297431104	-0.462952481	-0.45818783	-3.801279559	0.269033146	0.060739158	1.767961473	1.090444556	0.584206713	-3.9715127	0.632488801	3.552131108	0.518031493	1.358396262	-0.074702794	0.22897257	2.380770241	0.955312803	0.414350994	2.302477838	1.8871353	1.234404727	0.312665174	0.8401187	1.556901017	-0.161007907	0.10433666	0.525004694	0.117695043	-0.206894852	0.175045486	0.01346983	-1.495230716	-5.870703793	-0.107336976	-1.378569332	-0.537888051	1.895725169	-0.767386167	2.275305094	0.137271449	-0.531010348	0.786332962	0.654822985	0.060739158	-0.333334289	1.037030731	0.738983955	-0.387715542	2.625186055	1.731849853	-2.132261648	2.153812841	0.726402764	1.576789824	5.263627051	-3.861657334	0.33571191	0.338670238	-0.251367028	-1.894463078	0.450837455	0.588295673	-0.221791424	-0.739281149	-1.367456237	-0.211819466	-4.709528411	0.089498151	0.745022149	1.642115485	2.251078032	1.96691414	0.137503524	0.147957881	-0.120642637	2.390300128	-0.437525542	-0.108210568	1.094397396	0.335837798	0.865405438	2.04625677	2.404093364	0.958849996	1.177135951	1.696463975	-0.108595525	0.538692509	-0.883901448	1.052221838	2.701262287	-2.641840821	1.240704483	1.701770822	1.284827348	3.139305766	-7.283706104	0.109902283	-1.939022317	0.212074576	2.930737338	3.849999259	0.574017796	1.24007128	1.233274539	0.947331624	0.452747817	0.971196366	-0.928882535	-0.146378954	1.03562391	-1.485599961	2.064442722	2.346414509	0.559736524	1.350296951	-1.18453081	2.103448339	1.115033243	2.967168608	2.999278472	4.440952198	3.676616667	1.011193813	2.40391946	-1.210835184	-1.663331825	1.779841353	-0.064012304	1.998556583	0.772307975	0.224040274	0.904580435	1.044743821	1.680324357	0.859174456	2.592427161	1.856439888	2.861372583	1.3751394	3.022722894	1.080657663	-0.803644757	3.661171291	1.289640053	4.418864577	-0.235816651	0.020415053	0.50589093	1.155993522	1.508107399	1.083122269	-1.377568711	4.305563126	1.722067031	-1.267124331	-2.74241305	2.665392771	-0.094440738	-0.244439381	0.771463058	-0.146403494	-5.90843912	5.895668693	4.390451556	0.54399072	1.4639577	390	2
L.H.6.30_3	2.135206499	3.698218478	1.182692298	0.365132593	0.3950628	1.426533138	0.63691458	0.488515009	0.911499849	0.296310561	0.254594043	0.827819025	0.163498732	0.520045024	0.096261853	0.149259365	-1.874084451	0.361768359	0.991317757	-0.050801268	0.59645814	0.037030731	0.282143229	0.353887836	0.511973982	-0.793106764	0.566571641	-0.307751364	0.146655222	-0.28771238	0.243669081	-0.118257082	-0.612196335	0.09895848	0.167357928	0.25821739	0.150559677	0.766383141	0.13093087	0.185232254	0.532067552	1.671293372	0.551885103	-0.443398918	0.133563526	0.681674142	-0.24999385	0.078609835	0.10701825	0.55875743	0.038436182	1.052415894	-0.099587199	0.325386415	-0.588139926	-0.08176644	-1.633076351	0.232660757	0.259423152	-0.53616832	0.259423152	-0.253257284	0.695993813	0.35614381	1.102322191	0.202887833	0.096261853	0.319617934	0.094911647	0.242450074	0.259423152	0.597411988	0.10433666	0.015782997	0.073134705	0.079975377	1.050327554	0.295135249	-0.115128608	0.331131922	-0.297253814	-0.123748288	0.263034406	0.424384672	0.092207438	-0.285424761	0.22650853	0.247319935	0.267835392	0.455228571	0.081339627	0.595503661	-0.552579495	0.301002256	0.681674142	0.745022149	0.053806444	0.711054322	-2.439872024	0.485426827	0.166072676	-0.297963104	0.022900402	-0.316528107	0.254594043	-0.491672771	1.571919463	0.077242999	0.059355278	0.38294387	-0.284194467	0.257010618	0.048236186	0.241230036	0.243669081	1.13553487	-0.022097333	0.682573297	0.404903122	1.022900402	2.554343266	0.916094423	0.685267407	1.38294387	1.455228571	1.38294387	1.585923977	1.028569152	1.299244658	1.015069322	0.87026607	0.439357178	1.062812492	1.907275263	0.749319725	1.380175312	1.307428525	0.616357697	2.646393101	0.80240004	0.540027269	0.461528559	-0.038598927	0.573374526	0.286881148	0.730313886	0.355016264	1.149259365	1.981852653	0.167357928	0.3950628	-0.793106764	0.267835392	1.126972856	0.456280482	0.206643224	0.619178216	0.22650853	1.355137181	-1.072482754	1.148560724	1.215989154	0.875780063	1.838346737	0.635329415	0.32308179	-1.902389203	2.049282249	0.798257933	1.243059706	1.422233001	1.471447616	1.818850561	1.700883556	0.486456956	-0.354390559	0.434027675	0.151858817	0.243669081	-0.125793214	0.197253125	-0.380821784	-0.227523101	-0.660178495	0.211635253	0.736388401	2.234194723	-0.219605904	0.070389328	-0.218094789	1.764261218	1.113033665	0.979607117	0.718964336	-2.710283552	-0.016833084	0.582074221	0.059355278	-1.020925839	0.169925001	0.41467678	1.678071905	-0.735283431	0.253384236	0.424384672	-0.687334826	0.355016264	1.202887833	1.551885103	0.879705766	1.200378798	1.017921908	1.982947955	3.624100895	0.252173413	0.924479992	1.162210036	1.195977459	0.889966333	-0.144329166	1.462575888	1.279174108	0.909712442	0.141432791	1.303926836	0.285698126	3.252476214	0.778208576	1.963104155	0.783247097	-0.322288814	0.485426827	0.991317757	-1.505942868	0.722249425	-0.064163126	0.097610797	-0.462157279	1.57710264	1.308593869	1.19093086	-0.227354197	0.316804547	-0.694788224	0.077242999	1.49057013	0.171206827	-0.26542577	0.775682702	0.430820497	-2.966911831	-0.455415701	-0.009170362	-2.151362038	-0.408320583	2.125412708	-1.855692533	1.203514411	1.136847604	0.606915942	2.416029011	-0.31329779	0.232660757	0.786596362	0.404903122	0.220329955	-0.357344632	-0.047219156	0.439357178	0.204140717	0.683471893	-0.013043037	2.568275372	1.875386905	1.864847269	0.538041453	0.275007047	4.689433885	1.548929769	0.812292845	1.018634174	1.81393507	2.645009884	1.848798181	-0.012897465	-0.83933792	2.45715226	-1.031208812	2.077568054	1.262433158	-0.201244386	0.105678078	-0.086354196	-1.294420138	1.01720929	-0.239395805	1.365132593	-2.066729528	1.113700499	0.955083115	1.101597422	-0.045282552	0.437227739	0.847195187	1.084744621	-0.272645846	1.745452483	0.116364757	1.002162421	1.095586908	3.251046538	1.346531462	0.983739352	0.621055503	-0.193964717	0.207892852	0.897627674	1.416299305	-1.002310161	-0.406407194	0.505795694	-0.102372326	-0.319045586	-0.375197235	-0.053793171	1.065326214	0.934327778	1.276984471	-0.890221394	-0.425970522	1.43349364	2.045093438	-0.388733175	-2.028557611	0.715454127	1.492912727	1.091530593	-0.080850637	-0.665889432	1.303342394	0.594790672	-0.240814347	0.199122642	4.334139179	0.146655222	0.929033479	0.310340121	0.49057013	3.420886575	1.907710109	0.49978212	1.880887063	-0.440067736	1.532067552	1.10701825	1.64385619	1.499271883	1.970191174	-6.284335019	-0.494718789	1.727267011	0.416839742	3.386810946	3.538538164	4.167694947	1.748461233	1.382781994	1.009138372	0.397255346	0.476719438	-1.100669665	0.626823445	1.408168371	-0.421979109	1.057276965	0.102690772	2.720716243	0.230583925	3.033158667	0.738119289	1.313245852	3.539779192	1.849999259	2.139469495	0.742486944	-0.381362896	0.212600921	2.399389447	1.341985747	0.12035194	-0.099896392	1.418999465	0.549915554	0.573374526	2.718251489	-0.673692765	0.904968931	0.160793094	1.860900536	0.549410754	0.90434096	0.145976907	2.775274079	1.111031312	-0.449493299	2.928566702	0.230203013	0.200378798	0.669933836	0.210586622	0.423309237	0.917119192	0.362883818	-0.178974057	0.425179057	1.385707125	2.048980597	0.743299528	-5.103828921	2.168049952	1.503392489	-0.478948634	2.958471516	0.029982866	-2.040596619	-0.916480251	2.464406886	-1.965784285	2.565622613	390	3
L.H.7.00_1	3.59812696	3.714795011	0.045442971	1.030689204	1.039840265	1.431890348	0.547943311	0.550900665	0.380729449	-0.25997913	0.582074221	0.845590409	0.169925001	0.582074221	0.447843644	0.206643224	-0.733363357	0.393965276	1.583519084	0.247319935	1.012926174	0.495695163	0.389566812	0.5290713	0.389566812	-0.540988136	0.478195258	-0.473730828	0.204140717	-0.556393349	0.328836464	0.738983955	0.117695043	-0.062053041	0.42867841	0.158337027	0.39176772	0.649845352	-0.146403494	0.458382004	0.271425676	1.259423152	0.507921465	0.09895848	0.77483976	-0.052894948	0.126972856	-0.251195309	0.216610069	0.810648748	0.142740172	1.117030053	0.075874867	-0.121235429	0.39176772	0.403813062	0.096261853	0.182692298	0.425459305	-0.117474327	0.503857533	0.32308179	0.98112199	0.442545456	1.029276182	0.304511042	-0.001732274	0.297484916	0.212880566	1.74760223	0.477159211	0.33571191	0.249748715	0.23511432	0.147957881	0.941106311	0.496717988	0.479230561	0.034215715	0.339137385	-0.092647816	0.34596403	-0.116848429	0.366252264	0.199122642	-0.064766575	0.241230036	0.020057652	0.453122447	0.689746438	0.243669081	0.549915554	-0.425462479	0.305678743	0.597411988	0.185232254	0.427606173	0.466757616	0.296310561	0.325386415	0.39176772	-0.266211831	0.147957881	0.133563526	0.619178216	0.372952098	0.832687516	0.384049807	0.011495639	0.399444565	-0.316707781	-0.874348898	0.328836464	0.638768944	0.528071165	0.339137385	-0.176902853	0.22527493	0.020057652	0.831066511	0.22650853	0.545968369	0.015782997	0.412510571	0.393965276	0.838346737	0.605968359	0.276198865	0.601221086	0.185232254	0.063502942	0.431890348	0.261831659	0.709290636	0.211635253	0.337996464	0.941106311	0.029982866	0.028569152	0.224040274	0.425459305	0.83673208	0.189033018	0.761285273	0.832687516	1.046141782	0.613531653	1.821710215	1.868291669	0.593592806	0.247319935	0.606915942	0.463622457	-0.413691612	0.886745225	0.435095152	0.212880566	-0.03268381	0.533064922	0.336854639	0.55875743	1.173767068	1.020057652	0.84317989	1.444667067	0.366252264	-3.749911582	0.877351626	0.249748715	0.272620455	0.468843943	0.692427198	1.082702589	1.513995979	-0.402397319	0.249748715	0.701327257	0.212880566	0.524063676	0.105678078	-0.212567535	-0.069754682	0.352758525	-0.540148749	0.493647334	0.439357178	-6.340513795	0.431890348	0.801572569	-0.818833826	1.984407065	0.580145484	0.731183242	0.935836874	0.028569152	-1.829818542	0.18142064	-0.109203134	-0.765130848	0.149259365	0.784922702	1.155101558	0.063502942	1.706198987	1.428142391	-0.23005904	0.075874867	0.496717988	0.838346737	0.189033824	0.263034406	0.352758525	1.776946192	2.768078435	0.121678557	0.434027675	0.676688509	1.166072676	0.96051171	0.389566812	0.591679417	1.635522241	1.722912969	0.659924558	1.177598929	0.486456956	0.573374526	0.005759269	0.770617647	-0.027527902	-0.810713093	0.543000877	-0.300448367	0.034215715	1.530570204	0.318461465	0.638768944	-0.046027092	-1.618827395	-0.111071708	0.254594043	0.031395196	0.244887059	-0.396118517	-0.116848429	2.193140919	0.874206786	1.456713248	0.484395963	0.98112199	0.308011315	-0.058893689	0.565597176	2.607862903	0.523060062	-1.106870814	1.059014532	1.274410769	0.554834396	1.445726703	2.499271883	2.895108698	1.062121712	0.801572569	0.328836464	0.064882852	0.309176187	2.070045788	0.298658316	0.498761466	-0.042159673	0.527070336	2.10433666	0.09085343	0.495695163	0.397255346	1.087462841	2.360645202	0.105678078	0.020057652	1.219091058	1.606442228	1.984042426	1.568032105	0.232660757	2.651683181	-3.340367663	2.284916681	0.574343754	1.824564212	0.430820497	1.086317788	0.77483976	-0.929061179	0.132247798	0.185812526	3.854993017	-1.308644508	-0.122687784	0.022900402	2.049582614	0.187767747	1.039138394	0.387362541	-1.144967103	-1.093721742	0.848031094	2.790143306	0.094911647	1.017921908	3.961623328	1.230203013	0.584000383	0.173767068	-0.254805702	0.308011315	0.09085343	0.946356572	0.868686765	1.123245571	-0.017563082	1.666551925	0.487486349	0.620117165	0.175045486	0.581110175	0.216610069	0.129612738	-0.021218623	0.794103899	0.176322773	4.517905554	0.048236186	-1.590310372	-0.167474502	2.597650351	0.695102986	-0.719993922	4.080657663	0.835457986	0.392866916	0.445726703	-0.193799696	3.619413011	0.565597176	0.809002775	0.629473197	1.044743821	3.977279923	0.2880632	0.111031312	0.548929769	0.15704371	0.63505783	0.411426246	0.850399397	0.953078953	3.432538778	0.569491092	0.944108799	0.534061602	0.357270476	3.31889525	2.26213244	2.039310282	1.100977648	1.043344505	-0.177392206	1.595629735	0.638970191	0.554837419	0.10016447	0.682573297	-1.744197163	0.784085143	2.295117702	2.886159913	0.561360882	0.726831217	-0.112786697	0.510961919	3.738767837	1.018634174	2.387913924	-0.293005384	0.586884813	-0.307572802	0.259423152	1.048236186	1.364012054	-0.971790477	1.510455622	0.459431619	0.147401212	1.100977648	1.723866826	1.344465049	0.567023957	-0.066778451	0.216600619	0.459023094	1.447560167	1.581956135	0.42427187	-0.78736841	4.028718047	0.477159211	0.726480371	0.149259365	2.11509275	0.729444007	-0.053949275	-1.015665855	0.985295736	0.255802837	3.925669755	1.978986869	0.631337144	-2.398993607	2.431211429	0.545650759	-2.438093223	1.064193062	0.263754845	0.990591873	3.374343989	2.172487516	0.550900665	1.960787437	420	1
L.H.7.00_2	0.589763487	2.537296067	0.738983955	1.109026176	1.14404637	1.768501947	0.352758525	0.547943311	-2.072786192	0.442545456	-0.20889443	0.674460652	0.436161839	0.641546029	0.498761466	0.694211608	-0.064012304	-0.069451881	1.164786278	0.506906555	0.806530289	0.336854639	0.745022149	0.696884091	0.15704371	-1.384207069	0.579180148	-0.286480134	0.240008965	0.057970069	0.435095152	0.630405471	-0.273168783	0.126972856	0.512985335	0.869476634	0.361768359	0.799087306	0.35952117	0.236339539	0.593592806	1.501311749	0.22897257	0.014355293	0.259423152	0.209141398	0.123003954	0.117695043	0.15704371	1.12763328	1.409255147	0.87892148	-0.213403638	-0.027233835	-0.675995919	0.582074221	0.109694865	0.483364361	0.45206823	0.438292852	0.3068455	0.063502942	0.796597754	0.885964757	1.21350282	0.317304068	0.175045486	0.311503115	0.23388806	0.651683181	0.605020153	0.681674142	0.470927257	0.515005916	0.150559677	0.72334012	1.054501216	0.420078116	0.659011171	0.8623522	-0.001154618	0.424384672	-0.810207062	0.3068455	0.273814245	0.468843943	0.39176772	0.109694865	0.317304068	1.013640911	0.331131922	-0.212734717	0.388465097	0.277389699	0.348232419	0.773996325	0.10701825	0.912266628	0.247319935	0.720716243	1.021479727	0.633198686	0.343692069	0.822934048	0.838346737	-0.32662449	0.738983955	0.882838656	0.610700062	0.703986604	-0.245540026	0.367371066	0.51903861	1.077926579	0.360645202	0.950841638	0.458382004	0.948600847	0.597411988	0.883620816	1.440420721	1.071762669	0.6617496	1.28036249	0.579180148	1.511973982	1.66766509	1.322505058	1.255802837	1.058662839	0.80240004	0.949348164	0.906890596	0.922958964	1.384602458	1.21350282	1.096261853	1.511973982	1.09017595	0.831877241	0.395329954	2.412510571	0.129612738	0.69777382	-0.179024583	1.173127433	0.656267535	0.545968369	2.263334936	0.23388806	-0.328797223	0.984042426	-0.2787586	1.079975377	1.114367025	0.254594043	-1.223980259	0.355016264	0.853596506	-0.190503236	-1.344464984	0.002882509	0.618238656	0.462575888	1.055889758	0.567545448	0.215367972	2.062812492	0.976730221	1.495183478	1.775261292	1.185866545	0.687956494	1.119024103	0.575312331	0.056583528	0.556797247	0.51903861	0.196607044	0.241230036	-0.74613172	-0.414076023	0.753604536	0.532067552	0.210388864	1.629473197	3.269482048	0.734655433	0.831066511	-2.022097333	-0.120764754	1.071762669	0.692427198	0.695102986	0.727702673	-1.037413962	-1.035046947	-0.797613625	-1.200581078	1.260025656	-3.364236324	1.389566812	-0.434012959	-0.142735555	0.227741076	0.316145742	-0.199089749	1.518031493	1.299830762	0.847195187	2.141432791	3.692726347	1.295135249	3.889473543	0.158314	1.692198391	-0.871566091	1.537544572	-0.687799537	0.092207438	0.770617647	1.075497312	1.211012193	2.800537563	1.982217846	-0.258770336	0.27857955	0.764685853	1.340847077	0.760433875	-0.176739772	0.196732421	-0.327529398	-0.296013396	-0.406980944	-1.708867988	0.270229907	1.130690636	1.240008965	-1.240588467	1.143393419	0.291603558	0.337996464	1.308044116	1.13553487	2.410341105	0.485426827	1.302136062	0.310340121	1.453649266	0.261831659	0.746878418	0.028569152	-0.068543859	-0.144329166	2.716771456	-1.846843212	0.930548119	3.482848283	-0.617941491	2.679198571	-0.694554721	1.877013917	0.964953053	-3.393804164	0.207892852	-0.726663153	0.39544104	0.669026766	0.648041265	2.269160077	0.045442971	1.248534836	-0.810460056	0.890641244	-5.077284549	0.172487516	1.967537536	0.963474124	-0.202357389	0.992768431	-1.9156618	-0.694477015	1.331131922	0.946745887	0.182502108	1.444136957	0.677169939	1.008630305	0.055195654	0.207892852	1.379620962	0.962248724	1.622930351	0.57310515	-0.072331059	1.365692537	3.583196223	0.650764559	0.628540319	2.689213852	1.134228024	1.512985335	1.081839845	1.300229378	-0.991943445	1.898788797	0.815575429	0.956056652	0.554834396	4.244287022	1.027039393	-0.874877939	0.919701777	0.495273164	-0.73048803	0.668119125	3.773996325	0.364012054	0.467852505	0.562988664	3.052494542	0.999186125	1.620117165	1.103762881	1.411426246	-5.434244016	0.669837346	-3.417501802	0.291502864	-3.53449563	-0.710210803	1.225620126	1.926292071	0.832687516	1.502263957	0.115033243	0.205392513	1.741574847	0.34596403	0.205429142	2.423511462	1.995213119	1.116850472	1.215702695	0.420078116	2.829674573	0.32405962	2.126302355	2.226962914	0.191562651	-4.048830006	-1.098564718	-2.547096404	0.901591687	1.482848283	2.200836239	1.351511213	-5.235687819	-1.264423072	0.462575888	0.399444565	3.323370069	3.211323757	1.367930141	-0.199586687	0.868686765	0.85752784	-0.497567553	-0.313656357	1.892585842	-0.633058831	1.476640909	1.44148348	0.735522177	2.235818626	1.025028794	1.587845009	2.772703408	0.836991157	1.497740089	2.906890596	1.267835392	3.068326861	3.090394691	-0.485951754	2.302551775	-0.484955924	-0.424300421	0.115775607	0.689746438	2.39533705	-0.61705613	1.373509016	10.1950889	0.867896464	-1.633971601	-1.81502154	-0.312245711	-1.110636507	0.563475378	2.830548137	2.19169296	0.812292845	-0.785864432	3.14987246	-0.567444615	3.554588852	-0.143213454	0.58330658	0.546956178	2.057992424	-0.367374481	1.151175637	0.810648748	5.096552866	1.174849625	-0.265072119	-0.163168545	0.103008805	-0.479380793	-3.35830601	-0.319585618	-0.050502419	1.653013612	1.200129825	0.97255941	-2.441435214	2.382388373	420	2
L.H.7.00_3	2.284514133	3.746312766	0.983312871	0.993493221	1.253989266	1.284514133	0.353887836	0.706641057	0.659011171	0.645240513	0.766383141	0.851199339	-0.55173334	0.779890039	1.17951105	1.110363243	-0.10082437	0.430820497	1.322505058	0.430820497	1.239398042	0.437227739	0.598365205	0.927517246	0.597411988	-0.86906913	0.422233001	0.77483976	0.301002256	0.038436182	0.408168371	0.5360529	-0.321206928	0.147957881	0.37517848	0.77483976	0.580145484	1.2880632	0.25821739	0.453122447	0.699551633	1.202260984	0.812292845	0.051024003	0.583037624	0.126972856	0.36960607	-0.062504943	0.559736524	1.56315813	0.158337027	1.798257933	-0.023416402	0.209141398	-0.212734717	0.619178216	0.351628329	0.266636643	0.541019153	0.191562651	0.40053793	0.125651102	1.125651102	0.566571641	1.798672679	0.380729449	0.818850561	0.32998465	0.389566812	0.755314904	0.579180148	0.699551633	0.347098671	0.407080775	0.149259365	0.667210912	0.919149363	0.418999465	0.506906555	0.99494171	0.062121712	0.515005916	-0.184260638	0.509949146	0.244887059	0.510961919	0.317304068	0.325386415	-0.002454669	0.715454127	0.293958979	0.35614381	0.630405471	0.430820497	0.5290713	0.757023247	0.553851968	1.270229907	1.367930141	0.605968359	0.813114191	-0.152644434	0.541019153	1.092883966	0.617298483	0.002882509	1.22527493	0.371837617	0.138814469	0.331131922	-0.127998689	-0.451662024	0.762986565	1.141432791	0.34596403	0.721591399	0.22527493	0.785759774	0.388465097	0.856786546	1.232660757	0.742437445	0.760433875	1.038436182	1.522055749	1.271425676	1.18142064	1.018634174	1.243059706	0.859969548	0.799916203	1.141432791	0.970117398	1.021479727	1.25761413	1.105678078	1.322505058	1.3021728	0.69777382	0.855192408	1.632268215	0.729444007	0.368489001	0.670840336	0.799916203	0.559736524	0.32308179	2.002162421	1.567545448	1.006477564	0.796597754	1.204766751	0.15704371	1.393965276	1.322505058	0.435095152	0.012926174	0.456280482	0.707524791	-0.061450726	0.092207438	0.691534165	0.817213924	0.412510571	1.07244885	0.108357178	0.942608336	1.844385653	0.87026607	1.539034703	2.032453537	1.125651102	1.051720116	1.014355293	0.166072676	-0.103456884	0.704871964	0.199122642	0.477159211	0.221567789	0.115033243	0.111031312	1.020768865	0.380143978	-0.038302594	1.069702167	1.97929371	0.451013243	1.566571641	-0.044240841	2.097947836	0.627606838	0.712815854	0.049630768	0.236339539	-0.91975167	-0.466935078	0.081339627	-0.595314824	0.24610401	1.813114191	0.952333566	-0.019316586	-0.419854516	0.585923977	0.189033824	-0.060096436	1.534061602	1.13422094	0.119024103	0.779890039	0.351628329	1.745022149	1.717649008	0.314986485	0.424384672	0.87026607	2.778418866	-1.560642822	-0.139553607	0.285698126	1.319039816	1.203514411	0.659011171	1.675815931	1.295723025	0.59454855	0.833497337	0.983312871	0.959770155	-0.049606242	0.538041453	0.183045107	-1.964657619	0.0587671	3.64038956	0.276198865	-0.00911773	1.137503524	0.913033	1.231432408	0.512985335	1.374622206	0.145351386	-0.810207062	3.267985166	0.857582955	0.265436896	1.255802837	1.439889048	0.285698126	-0.791857353	1.166072676	-0.065370276	0.037030731	1.392285197	-2.874084451	-0.253945265	2.985136067	0.83673208	3.707082992	-1.61396164	0.055195654	1.326537348	-1.121863233	0.804879608	0.560714954	0.654435541	0.675364313	0.191562651	1.733354341	-0.120607897	2.350214338	1.122341408	0.487949291	-1.290885852	-2.486004021	1.224657734	0.847996907	0.789260416	0.459431619	1.202260984	1.526068812	0.658097205	0.448287564	0.742437445	1.586404475	0.6617496	0.889084099	-0.917881644	1.249141903	-0.443398918	0.68429326	-0.736535996	-0.163796296	-0.337338745	0.025737561	0.448051494	1.621493113	-0.758769964	1.880536444	0.75787666	0.2880632	3.513490746	0.280956314	-1.183113626	0.377401431	0.605968359	0.669026766	1.045442971	0.804879608	0.297484916	-0.707602681	0.574343754	0.18293504	1.271060913	0.958285901	2.201633861	0.942608336	-0.436939517	0.527070336	-0.012606364	1.547943311	0.321928095	0.050208736	1.27857955	0.59645814	0.073785688	-2.862496476	0.280956314	2.390068778	2.145958054	0.864375289	2.851119945	0.212880566	3.05833535	-4.877049038	0.691956369	1.696884091	0.39176772	-0.692221773	1.368548921	0.320365629	1.764328888	2.722028778	-0.225328888	0.374065718	1.19291075	2.995558378	0.692844402	0.266073501	-3.13796526	4.027021001	0.707664651	-0.69157277	1.338567037	1.798257933	0.700439718	-7.483968711	0.56270188	1.086104371	0.807354922	3.812498225	2.737037727	0.522055749	-1.006651708	0.738983955	1.360578018	-0.026192245	1.191347542	-1.332425734	-1.862282897	1.710613602	0.041242982	1.322505058	1.910494878	1.514501036	0.099228442	0.07915864	2.045309282	0.859969548	3.781359714	1.329410671	2.420886575	0.429749851	0.033150806	0.978932389	0.905729534	0.784922702	0.941114379	0.202887833	0.937344392	0.442545456	0.749319725	1.910276084	0.81393507	1.45048546	1.595980979	0.187093023	3.10240778	0.0800599	0.506906555	3.187609409	0.822934048	0.070389328	3.316239462	1.344039756	3.003782113	0.691954587	-0.217255964	0.692427198	0.273335076	-0.020903477	0.986857491	-1.389488908	2.011137783	1.688322144	2.974982113	2.466370892	0.719724986	-2.157785446	-2.24331826	1.333996118	-0.884434004	3.132905812	2.855491371	1.849541172	0.567545448	1.11345547	420	3
L.H.7.30_1	3.264986734	2.687732595	0.342554745	1.568518598	1.663116867	1.382390583	0.948600847	0.752748591	0.579180148	0.804053559	0.890641244	1.409255147	0.388465097	0.767231037	0.999278472	1.057970069	0.507921465	0.672651629	1.674008609	0.926758532	1.420617139	0.983312871	0.839959587	1.501821265	1.051024003	-0.003032845	0.775682702	0.224040274	0.688851744	0.297484916	0.763836459	0.632268215	0.517023672	0.849599011	0.886745225	0.745882689	1.002882509	1.622930351	0.404903122	0.548929769	0.711054322	1.816804475	0.850399397	0.364012054	0.734655433	0.5290713	0.552868871	0.365132593	0.687060688	1.220329955	0.601221086	0.623866862	0.455228571	0.18142064	0.628540319	0.702214251	0.54399072	0.71633248	0.680774425	0.2880632	0.633198686	0.564622052	1.39176772	1.115699153	1.275603079	0.691534165	0.867896464	0.259423152	0.554834396	1.281549893	1.046840254	0.901494455	0.605020153	0.827819025	0.656267535	0.924479992	1.523561956	0.677169939	0.84317989	0.243669081	0.409255147	0.687060688	-0.014791053	0.628540319	0.573374526	0.579180148	0.568518598	0.574343754	1.09423607	1.01649632	0.511973982	0.297484916	0.463622457	0.781569545	0.659011171	0.87892148	0.839153387	0.851199339	1.100977648	0.883620816	1.081339627	-0.039191775	0.726831217	0.879705766	1.077926579	0.190298792	1.253384236	0.195347598	0.247319935	1.008630305	0.191562651	0.632268215	0.575312331	0.882838656	0.858378925	1.153805336	0.303342394	0.488515009	0.45206823	1.566571641	0.743299528	0.12035194	0.874206786	0.614474283	1.13422094	1.024319679	0.917622702	0.592636429	0.87892148	0.616357697	0.215367972	0.160920188	0.493647334	1.04194383	0.919912089	0.875780063	0.243669081	0.714575239	0.365132593	0.513995979	0.701327257	0.934327778	0.557777671	1.112366523	0.952333566	1.131589484	1.069014678	0.856786546	2.177279996	0.598365205	0.621055503	0.725086725	0.244887059	1.511468039	1.35614381	0.506906555	0.550900665	1.09085343	-0.809954113	0.331131922	-0.425462479	1.370164281	1.02219024	1.366811773	0.808179084	0.951587795	-0.024589921	1.495183478	0.570462931	1.571919463	0.972325042	0.766383141	0.89452677	1.8871353	0.718964336	0.799916203	1.139469495	0.970853654	0.627606838	0.447843644	0.318461465	0.579180148	0.767231037	0.607862903	-0.310790312	1.094911647	1.365692537	0.89452677	0.880489627	-1.437916357	1.732920382	0.773996325	1.23388806	0.991317757	0.290424404	-0.976815631	1.062812492	0.199122642	-0.351626598	0.18142064	1.158983251	1.486971744	0.089498151	-0.232091005	1.505382849	0.067638717	0.270229907	0.932061171	0.803227036	-0.89808104	0.835115615	0.548929769	1.239398042	2.749534268	0.421155961	0.231663981	-6.017183437	2.107353098	0.627069329	-0.52470755	1.522557993	1.557287542	3.128293401	1.374622206	1.381283373	1.212880566	1.244278199	0.509949146	0.591679417	0.711054322	0.549915554	0.687956494	0.538041453	-0.257045243	-0.59946207	1.092883966	0.769771739	-0.827768531	0.72334012	0.787432465	0.627606838	0.725086725	0.115033243	-0.054242492	0.580145484	2.832890014	1.521553331	0.977463111	1.364572432	1.204766751	0.865522959	-0.572179316	0.606915942	1.357833479	-0.005108464	0.956056652	-1.908334012	1.415217825	1.149909668	0.09085343	2.83491343	1.116364757	0.942305492	0.838346737	-1.422752464	0.304511042	-1.174295768	-0.123119663	0.647084213	0.604071324	0.607862903	0.987684678	2.986046802	0.112366523	0.624802765	1.269351385	0.456280482	3.476557635	0.74760223	0.477159211	0.87892148	-2.279283757	2.042994464	1.3950628	0.686164326	0.958285901	1.893362211	1.074505436	1.328262029	1.475084883	0.160920188	0.444667067	0.738119289	0.883620816	0.119024103	0.380729449	0.155749233	-2.929061179	-0.809701208	-0.872762938	2.834508974	1.442545456	0.024319679	2.582074221	0.449957484	0.641958548	-0.179351281	0.200378798	0.593592806	0.659924558	4.559491813	0.950841638	2.211012193	0.331207414	0.554834396	1.320195821	0.475084883	1.010779839	0.735522177	0.620117165	0.84317989	3.810443104	-0.369568777	1.437760394	0.995617953	1.574828124	0.601221086	-0.161653263	-1.409661467	0.864730922	-0.511970426	-0.241295167	-0.788364747	1.252778952	0.651683181	2.09085343	0.344828497	0.686084225	1.071762669	0.638768944	1.168000125	1.399991351	1.620377837	0.997834333	0.042644337	1.289873424	0.83673208	0.277389699	0.793271654	3.228356954	1.537047519	2.389713709	-1.41734766	-2.363361843	1.864945156	1.044743821	1.036327492	1.208916443	1.36120689	-1.578020491	0.814755483	0.842375488	3.74092756	1.783666181	-0.47173258	1.126705963	1.823341762	0.77483976	0.163498732	0.342554745	1.459236572	-1.388733175	0.977463111	1.417920008	1.259423152	2.953842334	2.048933645	1.004066363	-1.254588956	1.789520604	0.854394678	3.642701572	0.755314904	2.008630305	0.64800518	0.504194118	2.847796518	-1.430897718	0.051024003	0.088141597	0.303342394	2.358677571	1.024319679	0.248534836	-0.828815958	0.86155842	-0.5973123	1.244887059	2.554834396	-5.390471954	0.30733874	0.517378901	2.28036249	0.751035177	-0.534704611	3.744927002	1.398128985	0.997834333	0.255802837	0.112366523	0.955312803	1.778863348	0.339255112	1.13422094	2.372044382	2.270722714	0.788315364	-0.59009318	0.414539733	1.339676889	0.457853924	-0.675460033	-0.00853711	-0.977383621	-3.08045609	-0.189680297	2.09423607	4.491817892	1.841333482	450	1
L.H.7.30_2	3.303050085	3.63691458	1.021479727	1.430820497	1.319617934	2.180784391	0.850399397	0.791605725	0.765534746	0.86155842	0.367371066	0.857582955	0.610700062	0.764685853	0.881273061	1.034215715	-0.303471954	0.528071165	1.701770822	0.721591399	1.496206666	1.103665483	1.032806145	1.081339627	0.539034703	-0.312222623	0.350497247	0.3021728	0.885964757	0.237563718	0.818850561	0.333423734	0.487486349	0.487486349	0.745882689	0.879705766	0.765534746	0.909965067	0.587845009	0.479230561	0.681674142	0.889862881	0.900721928	0.301002256	1.392866916	0.54399072	0.25821739	0.434027675	0.834306703	0.911499849	0.269033146	1.192194165	0.420078116	0.328836464	0.495695163	0.687060688	-0.025470688	0.549915554	0.605968359	0.526068812	0.511973982	0.332278283	1.316145742	0.617298483	1.492109553	0.680774425	0.795766948	1.162210036	0.417920008	1.073820233	0.756169328	0.8623522	0.442545456	0.810648748	0.618238656	0.875780063	1.631337144	0.795766948	0.566571641	1.240008965	0.420078116	0.418999465	-0.041268662	0.869476634	0.553851968	0.538041453	0.947853143	0.020057652	1.12895322	1.005040617	0.471967788	0.426533138	0.33571191	0.786596362	0.703986604	1.091530593	1.10701825	1.184597684	0.561692721	0.560714954	1.094911647	0.413594082	0.720716243	0.35952117	0.547943311	0.872631791	1.404358195	0.662661255	0.929033479	0.729444007	0.032806145	-0.041417126	0.853596506	0.595503661	0.997834333	0.397255346	-0.151522275	0.818032475	0.606915942	1.357833479	1.410341105	1.32998465	1.715454127	1.268434394	1.09017595	1.937721026	1.3068455	0.980390956	1.489542936	1.09895848	0.927517246	1.698663	1.03562391	1.22650853	1.366811773	1.389566812	1.565109697	0.964953053	0.972325042	0.98550043	0.349365278	2.897627674	0.380729449	1.048933645	0.388465097	1.145351386	0.569491092	0.942608336	2.865918815	1.071076162	0.543000877	0.788268083	0.679874148	1.386810946	1.482332021	0.086783766	-0.111071708	1.105678078	0.99494171	0.693319679	2.838145003	1.371837617	1.539034703	1.659924558	0.243669081	0.113700499	-0.106094211	1.711935357	1.12763328	1.896853073	1.692873507	1.401084302	1.54399072	1.766383141	0.897627674	0.577247536	0.791605725	1.60833615	0.348232419	0.489542936	0.150559677	-0.083141235	0.344828497	0.390667686	-0.344464984	0.986956963	2.174725988	0.64800518	1.075874867	-1.673462652	2.921436331	1.456280482	1.591200673	1.178279365	1.146003451	-0.298672743	-0.267774223	0.86393845	-0.245369	0.618238656	0.713695815	1.587845009	0.378511623	1.096936483	1.283921772	0.352758525	0.709290636	1.401630467	1.519541905	-1.427215757	0.884402553	1.401630467	1.552377071	3.997292408	0.275007047	1.09423607	0.993029925	1.950095094	0.619542487	1.124328135	1.301002256	1.488000771	2.509442493	0.429749851	2.780939959	1.201006466	1.573374526	0.678071905	1.252173413	1.310921735	0.566571641	0.86155842	0.188287066	1.973060173	1.242450074	1.976363636	0.181869112	0.715454127	1.924479992	0.663572335	1.111699072	0.709290636	1.82130204	1.053806444	0.816394909	3.371558863	0.874206786	0.557777671	0.454574035	0.059355278	1.094911647	-1.76121314	0.434027675	0.86710573	0.029982866	1.74577436	-2.770042991	1.146003451	0.818850561	1.548436625	2.698885209	0.650764559	0.77149596	1.543000877	-0.801380127	0.680774425	0.832474849	-1.993091631	0.701327257	0.117695043	-5.652280777	0.522055749	1.970485573	-1.011587974	1.429426209	0.653518671	-0.470633351	3.011181046	1.031395196	-2.206899397	1.778629126	1.946474022	4.011674533	2.231125158	0.631337144	0.435095152	1.49057013	0.625738062	1.748890543	1.034215715	0.903028383	4.121587613	0.042644337	1.586884813	0.427170642	-6.670796017	2.057623558	0.039615788	1.680459965	1.548758006	1.539950077	0.797428082	1.430820497	2.867501151	0.509949146	2.008328889	-0.593916054	1.681674142	1.032806145	1.3934162	1.768862138	0.974529312	2.382667253	1.549558002	1.901880564	-0.43167598	0.910732662	1.316145742	0.902266569	1.672589431	0.786596362	1.738690685	0.066874907	1.12498977	-0.556429259	1.291014101	-2.438229729	0.928275562	1.261831659	0.249900521	0.092824132	0.700987003	0.528420765	-0.434207879	1.903423966	0.5290713	3.975510859	0.678737334	4.010779839	1.453122447	0.8621601	0.250961574	1.156396617	-0.620037074	2.123593648	0.961993677	1.086783766	1.073134705	4.2845662	1.564951489	-0.756628018	0.375023038	1.577223636	1.020057652	-3.25548159	1.597888675	5.845335684	-2.211564852	1.018634174	-1.444592204	1.539034703	1.766383141	3.588564737	2.109026176	-4.53683794	0.9420519	0.564735294	0.869476634	0.119024103	1.646623508	1.286881148	0.052415894	1.261229909	3.870857864	1.533064922	2.28877523	1.363451457	0.997834402	-1.258005927	-1.426391433	1.375734539	4.096767855	1.748031796	4.046141782	0.926758532	0.064383307	2.01969031	-0.66653193	-0.642729524	-1.55851652	0.005434841	1.876173114	-0.251882307	1.512669991	0.438292852	1.321350901	2.701105424	-0.180822334	0.906110153	1.218003928	2.687973009	3.719860176	1.695548468	0.423782367	0.637385411	3.600507645	0.895552569	4.309612772	0.161980199	0.276198865	0.919149363	0.541074228	-0.730819352	0.507324194	-4.222700229	1.722466024	0.914721791	0.496717988	-1.154511472	0.025737561	2.261798203	0.172243144	0.997111721	1.277038595	-0.210918868	0.531069493	-1.039652624	-1.203900672	4.112263823	450	2
L.H.7.30_3	3.170726276	3.605257263	1.067638717	1.498761466	1.510961919	1.845188935	0.653518671	0.700439718	0.778208576	0.924479992	1.046141782	0.915329676	0.451013243	0.796597754	1.015782997	1.623398682	0.086783766	0.434027675	1.617298483	0.645240513	1.653977179	1.123666196	0.90303827	1.055195654	0.641546029	-0.108114249	0.650764559	0.708407983	0.51903861	0.060739158	0.910732662	0.757023247	0.059355278	0.497740089	0.884402553	0.46048047	0.98112199	0.851998837	0.564622052	0.585923977	0.756169328	1.337996464	1.12631213	0.328836464	0.830255324	0.583037624	0.413594082	0.485426827	0.855192408	1.085424656	0.687060688	0.812292845	0.532067552	0.41467678	0.100304906	0.712815854	1.766807151	0.945607703	0.437227739	0.645240513	0.654435541	0.430820497	0.97819563	0.829443681	1.467801156	0.613531653	0.907659828	0.604071324	0.100304906	0.531069493	0.86155842	0.764685853	0.507921465	0.489542936	0.625738062	0.848798181	1.666302128	0.662661255	1.01720929	0.89219671	0.36960607	0.662661255	-0.727857338	0.728573603	0.598365205	0.671746267	1.131589484	0.581110175	0.277389699	1.140778656	0.516015147	0.805705185	0.678071905	0.736388401	0.869476634	1.062812492	1.075190314	1.008630305	1.142740172	1.264236151	0.959028219	0.377401431	0.641546029	0.893750502	1.186500558	0.576280258	1.489542936	0.721591399	0.752748591	0.720716243	0.116364757	0.671746267	0.759581973	0.81393507	0.633198686	1.2880632	0.401630467	0.662661255	0.397255346	1.032100843	1.105678078	1.013640911	0.930548119	1.019346089	1.352193538	1.201006466	1.116364757	0.859969548	1.16542962	0.738119289	0.770617647	0.427606173	0.791605725	1.137503524	0.982582947	1.259423152	0.630405471	1.577247536	0.749319725	0.764685853	1.044044333	0.741574847	0.522055749	0.645240513	0.105678078	0.899948986	0.83673208	0.597411988	2.423578171	1.09017595	0.782408565	0.813114191	-0.06039728	1.7031007	1.488515009	0.454175893	0.214124805	1.062121712	0.59072177	-0.080240424	0.312665174	1.232660757	0.646162657	0.518031493	0.530070742	0.794103899	-0.017125039	1.582556003	0.906890596	0.538041453	1.276198865	1.103665483	1.036327492	1.612116552	0.413594082	0.625738062	0.689746438	0.779049553	0.617298483	0.342554745	0.34596403	0.337996464	0.151858817	0.981852653	0.340277405	0.83673208	1.757023247	0.628540319	1.207268173	-1.754869469	2.858378925	1.240619629	0.812292845	0.744161096	-0.801631577	0.161274505	0.640620928	0.467801156	-0.139712537	1.041242982	0.572404647	1.365692537	0.389566812	0.978927776	1.546956178	0.140124224	0.39835037	1.292781749	0.978927776	1.047538389	0.732052073	1.008630305	-1.292651913	2.86710573	0.533064922	2.271126827	1.653518671	2.360186878	0.449957484	0.282143229	0.422233001	-0.268469163	1.873025701	0.434027675	1.479747934	0.929790998	0.622930351	0.818850561	1.147957881	1.005759269	0.12035194	0.408168371	0.75787666	-0.866173473	-1.961844799	0.773152397	0.791508222	0.584962501	1.424384672	1.020768865	0.911499849	0.72334012	0.751035177	-0.763905421	0.464668267	3.051720116	0.966430467	0.647084213	0.32998465	-0.381009647	0.554834396	0.149259365	0.646162657	0.169925001	0.424384672	0.889084099	-1.942861696	0.439357178	0.912266628	2.199122642	2.929790998	-1.862496476	0.817213924	1.09895848	-2.162944844	0.159629186	-0.242293983	1.256406854	0.496717988	0.592636429	0.9053509	0.781569545	2.250052025	0.366252264	0.535057595	-0.132736089	1.136191386	1.513490746	0.89840186	0.656267535	0.949348164	-0.811978949	2.555325359	2.001081616	0.857582955	0.918386234	1.41196851	1.219091058	1.59072177	1.397802962	0.607862903	0.247752627	-0.053044613	1.588324868	0.098708268	0.387362541	0.882056071	-1.193964717	1.357291226	-1.946193556	1.730748629	1.386259141	0.38294387	3.302319051	0.672651629	-0.591614209	0.927517246	0.27857955	0.906890596	0.777367109	4.350497247	1.524565221	-0.017125039	1.407080775	0.568518598	0.158337027	0.814755483	1.271425676	0.205392513	0.718087584	1.060739158	0.355016264	0.545968369	0.670840336	1.768078435	1.738119289	0.675364313	0.149259365	0.422233001	1.185866545	-0.275087841	-0.743472373	1.179144366	0.76213617	0.511973982	1.556306784	7.044022554	0.595991912	0.621055503	-0.604613426	0.595503661	1.724175839	0.722466024	-0.57132159	0.884402553	1.796597754	0.669978505	0.700439718	4.430225624	2.075532631	-0.140582618	1.746128687	-1.367766983	-1.955438783	0.349365278	1.324234562	1.942608336	1.678731511	-7.028063259	-1.730953203	0.949348164	0.76213617	3.495695163	2.828631582	0.195347598	1.053690471	1.838346737	1.253989266	1.761172708	0.811511719	-3.849336349	-0.244514171	1.215989154	2.105007525	1.032806145	0.387684624	1.22650853	2.327112471	0.611644543	-0.616471989	1.269033146	4.138323004	2.21971064	2.87774425	0.546956178	2.021479727	2.33084519	0.670840336	-0.413036818	0.374195289	0.22650853	1.250961574	0.125651102	0.277389699	5.040892431	0.787432465	1.791188942	1.153805336	0.883223628	-3.675396745	-1.214529867	-0.848660699	2.317304068	0.769771739	0.198583598	1.701770822	0.606587563	0.864730922	1.664583777	1.341985747	0.835924074	0.602056561	2.312955542	1.208648711	0.147957881	1.947105052	3.710393192	-4.461799581	0.012492157	0.820620299	0.396691135	-2.04513369	0.866314561	0.2880632	-7.083728214	-0.08176644	2.579421543	0.658097205	2.859917105	450	3
L.H.8.00_1	3.735522177	3.927896454	1.32998465	1.999278472	1.862748926	2.206643224	0.695102986	1.081339627	0.851199339	1.055889758	1.358396262	1.240008965	0.760433875	1.091530593	1.342554745	1.574343754	0.729444007	0.89840186	2.056930288	1.183962835	1.646623508	1.175684271	1.230817842	1.327687364	0.927517246	-0.089881382	0.913798965	0.693319679	0.863145543	0.37517848	1.145351386	0.919912089	0.678071905	0.978927776	1.080657663	0.964953053	1.263635404	1.589284107	1.133563526	1.175684271	0.990591873	2.248534836	1.081339627	0.736388401	1.123666196	0.984771612	0.510961919	0.686164326	0.86710573	0.797428082	1.511973982	1.185232254	0.810648748	0.502839758	0.204140717	1.034215715	1.067638717	1.404358195	0.938097561	0.737254104	1.013640911	0.996388746	1.558267634	1.140778656	1.875386905	0.978927776	0.764685853	0.707524791	0.800744624	1.12631213	1.168000125	1.078609835	0.681674142	0.919912089	0.745882689	1.292781749	1.427069755	1.069014678	1.137503524	1.037733627	0.626672753	0.797428082	0.343692069	0.997834333	0.779049553	0.874993639	0.799087306	0.944858446	0.982582947	1.386259141	0.867896464	0.971589536	0.810648748	1.095586908	0.93960272	1.405447844	1.36120689	1.269631651	1.390667686	1.113700499	1.612116552	0.794935663	0.961993677	1.010063683	1.713695815	1.171206827	1.606915942	0.837539634	0.5290713	1.241840184	0.486456956	1.047538389	0.9053509	0.973060173	1.364572432	1.614945367	0.615416297	0.673556424	0.66448284	1.413594082	1.547943311	0.856786546	1.192825404	0.937344392	0.719840555	1.205392513	1.137503524	0.90303827	0.992043276	0.833497337	0.837539634	1.156396617	0.86710573	1.155101558	1.12498977	1.096936483	0.494671612	0.7031007	0.487486349	0.704871964	1.439357178	1.374622206	0.55875743	1.086783766	0.837539634	1.436694888	1.194087052	0.392866916	2.311503115	0.994217647	1.136191386	2.039840265	0.473007568	0.551885103	1.347665656	0.75787666	0.998556583	0.732920382	0.884402553	-0.748795977	1.224657734	1.10634832	1.456806149	1.314406508	1.387362541	1.397255346	0.257010618	1.422233001	0.797428082	2.217851097	1.783247097	0.948600847	0.795766948	1.557777671	1.587364991	1.244887059	1.326537348	1.240008965	0.846393021	0.751035177	-0.496753046	0.243669081	1.118359726	0.738983955	0.888304895	0.493647334	2.409526713	1.116364757	1.695548468	-1.054392297	2.013998146	1.205392513	2.078609835	0.708407983	1.415217825	0.276198865	0.710172748	0.598365205	0.724213687	0.867896464	2.067638717	1.599793852	0.523060062	0.953078953	2.087123344	0.662661255	0.55875743	1.115033243	1.336854639	0.176322773	0.887525271	0.941106311	1.589763487	3.249141903	0.680774425	-0.481364153	0.230203013	2.147306699	2.830660974	0.260627908	0.64800518	2.283329168	2.50156653	1.023610215	1.835519901	0.926758532	1.621524444	0.595503661	0.878136767	1.079975377	0.776525151	1.676267408	1.325386415	-0.475936324	0.42867841	1.575796375	0.698663	0.816394909	1.2880632	0.923719679	0.929790998	1.130271955	1.748890543	1.865126995	-0.623931929	3.737686761	1.059355278	1.425996321	1.192194165	2.881664619	-0.148161027	0.418999465	1.048236186	1.35952117	1.512479747	1.811471031	-1.025323856	0.950095094	-0.059645288	1.729444007	3.798050515	1.404358195	1.085545994	1.155749233	-0.529489165	0.93960272	1.418999465	1.35614381	1.13422094	0.967168608	0.923719679	1.464668267	2.282439805	0.477159211	1.051720116	0.86393845	0.798257933	3.068326861	0.65718266	0.746742716	1.039840265	0.46061775	2.604783004	1.854394678	1.132905812	0.969380765	1.715454127	1.204766751	1.443076151	2.789937869	0.206643224	1.612588407	0.351628329	1.483880254	0.919912089	0.332278283	1.167357928	-3.176576709	-4.65762731	-0.263092136	1.511468039	0.175045486	0.813114191	2.32295688	1.3934162	0.804879608	-1.956134973	0.45206823	1.413594082	1.377401431	2.773152397	1.275603079	1.500802053	1.204766751	1.13093087	2.132247798	0.685267407	1.641546029	1.729879012	1.358396262	1.702214251	8.539158811	2.243364426	1.36232961	-0.480026036	2.941857519	0.671746267	0.422233001	1.39176772	1.115033243	0.327687364	0.359825926	1.653518671	-3.811371199	0.485426827	1.438292852	0.563646269	0.941857519	1.542505701	2.174725988	3.408603518	3.212724961	-0.038747116	16.73396861	1.586884813	1.55875743	1.347098671	0.784085143	2.758328757	0.416839742	1.636450617	1.255285247	-0.629193509	1.709290636	0.967168608	1.31556623	0.779890039	1.931683057	1.097610797	-0.49544709	1.126972856	0.74760223	2.937721026	0.694211608	1.607682983	-0.81502154	2.088480855	1.503857533	0.563646269	0.677169939	-0.884167701	-0.607572662	1.365692537	-0.232429944	1.555325359	0.840096339	1.751463721	0.786905156	1.328262029	2.025737561	1.190298792	3.85698569	2.277092083	3.146166421	1.164142649	1.583175682	1.331705216	0.717210299	1.002162421	-1.500626055	-1.188364569	1.72377697	-0.14130281	-0.616197613	2.106013238	0.532067552	2.716551985	0.449844856	0.793877816	1.732465464	-0.914648875	0.501821265	3.182056609	1.054501216	3.190080527	3.575312331	1.581359251	2.908812908	0.729444007	0.751035177	1.115033243	2.091869055	0.018634968	2.517779603	-0.161653263	2.264536431	1.631122668	-1.038372709	6.516626727	1.035635963	2.939414661	-0.34281734	1.710172748	0.901234567	5.614120869	2.168962884	1.767231037	0.272620455	1.238414745	480	1
L.H.8.00_2	4.027684877	3.679198571	1.2880632	2.011137783	2.113700499	1.631337144	0.935082523	1.044743821	1.583037624	1.101650076	1.443076151	1.241840184	-0.147521676	1.112366523	1.573374526	0.662661255	0.736388401	1.105678078	1.825785627	1.399444565	1.069702167	1.899948986	1.264236151	0.736388401	0.503857533	-0.158912489	1.055195654	0.357270476	1.134878054	0.344828497	0.360645202	1.377401431	0.797428082	1.053111336	1.167357928	0.638768944	1.136847604	0.678071905	0.646162657	0.831066511	0.837539634	1.889473543	1.241230036	0.709290636	1.519541905	0.973060173	0.847996907	0.766383141	1.102993993	1.291603558	1.367371066	1.543000877	0.290424404	0.608809243	-0.29106236	0.98112199	1.739416093	2.255802837	1.128293401	0.841570637	0.765534746	0.893750502	0.874206786	1.09085343	2.458644479	0.896078055	1.041242982	0.954568571	0.946356572	1.316145742	1.125651102	1.644317778	1.134878054	0.879705766	0.794103899	1.096936483	2.029982866	1.060047384	1.59454855	1.502839758	0.72334012	0.709290636	-0.692688061	0.508935662	0.982582947	1.314406508	2.498506189	1.062121712	1.543000877	1.243669081	0.673556424	1.086783766	1.100304906	1.082702589	0.587845009	1.296310561	1.191562651	1.273217473	1.660381035	1.439357178	1.533064922	0.676267408	1.227124934	1.444136957	1.296897858	1.083383588	0.945607703	1.116364757	1.102993993	1.300416628	0.909197063	0.659011171	0.795766948	2.093560176	2.262433158	1.559736524	0.98622888	0.841570637	0.59454855	1.275007047	1.629006833	0.966430467	1.22650853	0.839959587	2.12035194	1.557777671	1.256406854	0.955312803	1.397255346	0.962734091	0.850399397	-1.448508591	0.83673208	0.952333566	1.187134291	1.22897257	1.077926579	0.74760223	0.685267407	0.866314561	1.291014101	0.877351626	1.005040617	1.243059706	0.132247798	0.7031007	0.953823954	1.474565835	2.470146367	1.269033146	1.007913082	1.458382004	-0.014936816	1.743730376	1.458906907	0.584000383	0.482332021	1.35614381	1.240008965	1.066950244	1.633198686	1.394514142	1.282277624	0.927517246	1.025737561	1.428142391	0.791605725	1.462575888	0.932817103	2.232660757	-0.065672222	1.025737561	1.313826296	1.475084883	1.144699025	0.84478735	1.326537348	1.233274539	0.859174456	0.745022149	1.030689204	0.584962501	1.219091058	1.285106251	0.549915554	2.471707725	2.915138426	1.04194383	-5.577864851	-1.427789407	1.99494171	1.039138394	1.883620816	1.951160866	1.142740172	0.399301462	1.41196851	0.377401431	0.27857955	0.710172748	0.449719162	1.586011964	-0.375571523	0.989865623	0.867358099	0.629473197	0.480265122	1.648925559	1.267835392	1.645701659	2.461210733	2.066950244	2.066605884	-3.13289427	1.354452161	1.743299528	1.156396617	2.534137176	0.304026704	0.497740089	0.683471893	-0.241325292	1.918386234	1.32998465	2.184915004	1.228356954	1.791188942	0.639695233	0.710172748	0.631337144	-5.505697045	1.727702673	0.261831659	-0.442614419	-1.623709617	3.776103988	0.368489001	1.889862881	0.956800118	1.075190314	0.928275562	1.38901606	0.54399072	-2.0592734	-0.694321257	4.394376945	2.374622206	1.314986485	-1.134477041	-1.841662973	1.743730376	-0.209105818	0.439357178	1.607862903	-0.137991449	1.025028794	-0.450281549	1.868686765	1.841973119	1.044743821	1.605968359	1.458382004	2.330844959	1.078609835	-3.30900192	0.518031493	1.147306699	1.25761413	1.454250863	1.251567621	-6.930480024	-0.675765438	1.079292767	1.5360529	0.704871964	1.211443138	-1.269164438	1.748890543	0.751035177	0.749319725	0.900721928	0.964603996	1.607862903	1.031395196	0.659924558	0.524063676	1.817623258	1.190298792	1.759327303	1.507921465	0.738119289	0.232660757	1.269724124	0.112142737	1.973684589	0.650764559	-1.832995857	-2.314732593	1.718087584	-0.01940281	1.831066511	-0.73664706	1.278318068	0.604931322	1.009484964	0.03193364	0.10433666	0.82700601	1.107687869	0.971589536	3.454723296	1.857980995	2.005205375	0.756169328	1.292781749	0.444660384	1.09963185	1.245285063	-0.607673728	0.584962501	-1.678995526	-3.012562874	2.336569042	1.419538892	0.06325743	0.081339627	0.796597754	0.186570323	-1.227016448	1.466535237	0.633816748	0.262472534	0.372952098	3.021302045	0.777367109	1.650764559	2.143066832	0.430820497	1.438292852	1.347665656	0.164786278	0.538128714	1.26217042	4.331057199	1.032100843	0.442545456	1.874993639	2.038109006	3.562788447	0.990591873	0.679874148	2.513720811	1.379166538	-2.669460019	-0.730360014	1.340277405	-2.90891333	-2.466735687	-6.629500897	-3.540526413	1.384602458	1.853995647	3.925049965	4.58154198	1.154453593	1.101161856	1.513352495	0.600269754	0.493913567	0.566105003	2.393390026	1.446785562	0.79533674	1.358396262	1.66766509	3.466161059	1.722466024	1.371856162	3.911105857	-3.174158987	1.652601218	3.895302621	0.96051171	2.062121712	0.348232419	1.363051156	-0.568357683	1.239854678	1.075190314	0.348093255	0.658872936	1.979659552	0.220329955	-2.186923791	-0.165136348	1.221567789	-0.429933427	0.407194476	-0.004576332	0.299765652	1.12116479	0.922958964	3.16655478	-1.597026426	2.008271738	3.748116183	1.726608163	4.607034346	0.464668267	-0.414177546	1.158337027	2.008568828	1.049502994	2.913848533	-0.044379208	2.197550907	0.719207995	0.651683181	1.118140073	0.8972622	1.618896291	-0.996467063	2.80467314	1.158983251	-0.463480346	2.925464988	2.087447139	1.45206823	1.794954999	480	2
L.H.8.00_3	3.549669171	2.978378701	1.046840254	1.950468414	1.800744624	1.881664619	1.009347172	0.89917563	0.912266628	0.959028219	1.010063683	1.183962835	1.560714954	0.96790637	1.140778656	1.23511432	0.464668267	1.008630305	1.949348164	1.300416628	1.386259141	0.987684678	1.168000125	0.892973815	0.453122447	-0.317786298	0.609754962	1.10433666	1.048933645	0.511973982	0.3950628	0.764685853	0.535057595	0.789937869	1.004321606	0.588804567	1.164786278	1.44148348	0.799916203	0.714575239	0.882056071	2.218471211	0.975996958	0.627606838	1.501821265	1.051720116	0.415758667	0.250961574	0.796597754	1.629939409	0.415758667	0.926758532	0.431890348	0.738119289	0.186500558	0.944108799	0.744161096	1.21971064	0.676267408	0.676267408	0.877351626	0.746742716	1.653518671	-0.067334052	2.076217022	0.832687516	1.082021269	0.892973815	0.573374526	1.20851726	1.17951105	0.984771612	0.901494455	0.764685853	0.660837368	1.10701825	1.3305584	1.040541794	1.245495663	1.220329955	0.559736524	0.74760223	0.691534165	0.99494171	0.71633248	0.560714954	0.96051171	0.271425676	1.082021269	1.204140717	0.726831217	0.822118275	0.478195258	0.979659552	0.660837368	1	1.126972856	1.245495663	0.360645202	0.919912089	1.21971064	1.510961919	0.864730922	0.619178216	1.387362541	0.408168371	2.63343121	0.964213778	1.161565256	0.653518671	0.626672753	0.779890039	0.950841638	1.020768865	0.584000383	0.935082523	0.492622329	0.809002775	0.484395963	1.412510571	0.989865623	0.410341105	1.170566057	1.005759269	0.607862903	1.561692721	1.3021728	0.856786546	1.351628329	0.751892138	0.618238656	0.873419503	0.74760223	0.649845352	1.069014678	0.9053509	1.069014678	0.586884813	0.496717988	0.739848103	0.783247097	1.220949004	0.495695163	1.02644598	2.11899794	1.316145742	1.194717463	0.221567789	2.722903139	0.935082523	0.822118275	0.447843644	0.232660757	1.6073895	1.62058641	0.667210912	0.89917563	0.523060062	0.669026766	1.309176187	-0.81502154	1.472487771	1.241230036	1.819668183	0.868686765	0.417920008	-0.806922178	1.349931373	0.798257933	2.507414099	0.813114191	0.928275562	1.139469495	1.704871964	1.347665656	1.07244885	0.835924074	0.125929123	0.804053559	0.578214165	0.649845352	0.008630305	0.851199339	0.704871964	0.124328135	0.353887836	2.507921465	0.8623522	1.289244285	-1.148161027	3.2124137	1.237563718	1.420078116	0.987684678	1.20851726	-0.851521384	0.732052073	0.581110175	-0.116379184	0.766383141	0.944858446	1.501821265	0.3950628	-0.299560282	1.680774425	0.326537348	0.385154897	1.35614381	1.23572706	1.661293556	0.614474283	1.408711861	1.495183478	3.423578171	1.266036894	1.791781837	0.682573297	1.722466024	0.173767068	0.738119289	1.524565221	1.599317794	1.897627674	0.408168371	1.073820233	0.779890039	1.820485343	0.552868871	1.194087052	1.012211084	0.464668267	1.508935662	1.176322773	-0.179506552	1.602646909	1.453649266	0.515233221	0.687956494	0.44148348	0.902266569	0.822934048	1.199750857	1.000721167	1.565109697	1.123003954	4.295723025	1.619178216	0.976730221	1.095824753	0.97401551	1.760007987	0.153156788	-0.35092343	0.841570637	-3.409201595	2.533314157	-2.794384398	1.196607044	0.835924074	1.690640579	2.367930141	0.989139007	2.75729206	1.345396375	0.042644337	0.581110175	-0.853866171	1.314406508	0.492622329	0.571434116	1.152507948	0.578214165	2.332564731	1.065572312	0.608809243	0.197958922	1.537747791	2.963289151	0.655351829	-0.202571918	0.750177706	1.432399444	-0.550253761	2.677620992	1.192910955	0.090971539	2.610700062	1.14860877	2.250763084	1.720716243	0.952333566	0.593592806	1.374065718	1.220329955	0.925999419	0.543000877	0.242450074	-1.931810741	1.618561888	1.422233001	2.648465443	0.756169328	1.051024003	2.224647974	1.022900402	2.337425664	0.460706509	0.567545448	0.743299528	1.151209393	2.419211893	1.083383588	3.529820947	1.670723839	0.89917563	0.979516789	0.675364313	4.043252826	1.507968398	1.52656966	0.787432465	0.696081227	0.669933836	1.742437445	-1.308882675	1.581592279	1.048236186	1.064882852	-0.192315357	2.092112569	-1.145500566	-0.921046923	2.055875967	0.493647334	0.3001908	1.559736524	-15.12421365	0.717210299	1.317882883	-0.014791053	-1.418435061	2.691757475	0.708407983	2.617063344	0.765534746	2.19061486	1.806942665	1.498761466	1.886096952	2.030689204	1.581592279	0.591679417	-0.040229845	0.729444007	1.613981718	1.110363243	2.464328227	2.098459017	1.10433666	-1.652901329	1.010063683	1.066261442	3.331991778	-3.259806383	-2.036229969	-0.829161198	1.373509016	0.286881148	0.528071165	1.127360691	1.895302621	-1.365499662	1.62058641	0.350497247	1.403813062	-0.248485953	1.577247536	0.955312803	-1.737425597	-1.848399419	1.160920188	3.94016675	1.378511623	3.324810603	0.930548119	0.750154209	1.159629186	0.042157424	-1.01887801	0.954568571	0.092207438	1.561203921	1.353887836	0.65718266	5.458447627	0.500802053	1.542519709	0.992768431	0.822396839	0.290295496	1.781235959	2.453890253	1.240619629	0.038342498	1.777367109	2.986592967	1.334472494	4.12763328	0.426533138	0.778208576	1.012926174	1.188335729	1.708901797	-0.468362261	0.186500558	2.550408193	1.180011515	1.234073705	-0.519393196	0.952004833	1.236885271	0.975263322	0.265436896	0.528071165	-3.546067368	0.40599236	1.843716809	0.282143229	2.896381257	480	3
