## Supplementary files and figures for "High resolution analysis of proteome dynamics during *Bacillus subtilis* sporulation": Supplementary tables.xlsx

### Sheet: Table 1
protein identifier	L/H 0_1	L/H 0_2	L/H 0_3	L/H 15_1	L/H 15_2	L/H 15_3	L/H 30_1	L/H 30_2	L/H 30_3	L/H 45_1	L/H 45_2	L/H 045_3	L/H 60_1	L/H 60_2	L/H 60_3	L/H 75_1	L/H 75_2	L/H 75_3	L/H 90_1	L/H 90_2	L/H 90_3	L/H 105_1	L/H 105_2	L/H 105_3	L/H 120_1	L/H 120_2	L/H 120_3	L/H 135_1	L/H 135_2	L/H 135_3	L/H 150_1	L/H 150_2	L/H 150_3	L/H 165_1	L/H 165_2	L/H 165_3	L/H 180_1	L/H 180_2	L/H 180_3	L/H 210_1	L/H 210_2	L/H 210_3	L/H 240_1	L/H 240_2	L/H 240_3	L/H 270_1	L/H 270_2	L/H 270_3	L/H 300_1	L/H 300_2	L/H 300_3	L/H 330_1	L/H 330_2	L/H 330_3	L/H 360_1	L/H 360_2	L/H 360_3	L/H390_1	L/H 390_2	L/H 390_3	L/H 420_1	L/H 420_2	L/H 420_3	L/H 450_1	L/H 450_2	L/H 450_3	L/H 480_1	L/H 480_2	L/H 480_3
sp|O31423|SKFB_BACSU	13.21	26.01	12.77	13.57	15.11	6.565	14.04	22.2	32.88	7.191	19.06	8.052	28.83	29.97	20.03	20.64	17.68	10.52	22.51	24.47	13.13	11.34	14.29	5.981	13.11	15.44	13.67	17.04	7.427	22.1	27.86	4.916	21.06	16.85	16.26	5.045	12.14	3.876	11.02	17.95	12.87	19.59	13.6	11.34	7.963	2.744	2.742	17.3	2.921	4.962	0.8373	1.795	4.499	7.305	4.711	3.468	4.191	3.568	0.9502	4.393	12.11	1.505	4.872	9.613	9.87	9.005	13.32	16.31	11.71
sp|P02968|FLA_BACSU	17.28	17.64	16.91	16.81	16.11	19.19	16.78	14.03	16.57	13.73	13.72	15.07	13.17	11.01	11.55	11.62	11.02	11.96	9.174	8.74	11.45	10.11	7.418	9.383	7.954	7.057	7.394	7.414	6.833	9.375	7.999	7.048	9.053	6.649	6.753	6.276	7.582	3.907	9.81	5.864	4.567	6.557	6.826	5.123	7.201	5.407	6.934	6.245	5.333	5.961	7.708	4.272	4.137	5.621	8.166	6.256	5.536	2.837	4.796	3.254	3.475	4.554	4.647	4.791	4.008	3.677	4.876	3.752	2.606
sp|O34722|YFMG_BACSU	11.08	11.46	11.08	11.33	11.01	11.2	10.79	12.63	9.856	12.08	9.719	13.07	10.03	8.514	10.69	8.566	10.07	10.64	7.816	8.282	8.046	10.26	8.445	7.937	6.661	9.015	5.617	6.855	9.071	8.735	7.419	7.039	8.093	7.561	7.265	5.622	7.077	6.122	6.376	5.78	6.288	6.107	4.093	3.121	4.035	2.283	2.306	3.144	3.222	1.839	2.83	2.246	2.43	1.597	3.069	2.393	2.334	2.229	3.431	3.494	4.992	3.194	3.046	5.035	5.432	3.131	4.027	6.803	6.011
sp|P54507|COTN_BACSU	17.62	10	9.11	14.75	6.973	14.97	18.7	17.9	16.81	15.52	11.15	11.73	19.09	12.12	11.72	17.33	8.485	10.3	18.45	10.57	12.92	26.05	11.31	21.21	16.24	18.21	17.87	14.5	12.1	5.998	17.46	13.15	11.05	11.57	11.65	12.19	16.53	12.05	16.98	14.26	15.65	10.86	14.95	12.41	17.07	11.64	11.05	12.57	12.76	7.256	13.7	15.34	7.612	12.66	11.49	10.42	8.595	12.62	13.9	12.98	13.13	5.805	13.42	6.443	12.44	12.17	15.22	12.81	7.881
sp|P54423|WPRA_BACSU	8.663	8.743	9.794	9.698	9.767	10.45	9.896	9.126	8.343	9.713	6.671	10.78	7.267	9.489	8.456	9.243	8.582	10.1	9.567	8.603	8.358	7.205	6.909	7.571	8.922	10.33	8.487	8.999	8.109	8.116	8.73	9.527	9.619	9.185	8.167	10.1	7.964	7.552	6.663	8.25	6.333	12.12	6.85	6.496	8.788	4.475	7.17	7.78	2.446	6.088	4.856	5.2	4.36	3.888	6.467	4.766	3.371	2.054	1.937	3.334	4.645	0.7659	2.036	5.021	0.7656	1.807	3.995	1.482	3.686
sp|P27206|SRFAA_BACSU	8.771	8.101	9.267	8.288	8.312	7.587	7.014	7.237	7.094	6.479	5.353	6.21	4.418	4.068	4.242	2.907	3.047	3.499	2.215	2.908	2.374	2.134	2.417	1.958	1.7	2.957	1.867	1.482	1.123	1.925	1.784	1.611	2.304	1.719	1.571	1.844	1.656	1.241	2.055	1.594	1.474	1.787	1.4	1.977	1.444	2.483	1.831	2.08	1.689	1.663	1.483	0.5722	1.674	1.808	1.062	1.099	1.272	0.7845	0.62	0.7089	0.1942	0.2778	0.3729	0.2373	0.3139	0.2592	0.2433	0.2383	0.2658
sp|O34996|DPO1_BACSU	0.4169	8.042	1.83	2.152	0.6143	6.512	6.227	2.553	3.589	2.513	5.432	6.969	5.377	2.511	2.501	3.017	0.9734	2.165	1.642	2.455	1.943	1.825	2.627	2.669	1.431	3.117	2.348	2.596	3.475	1.884	2.385	2.983	2.524	2	2.803	3.421	1.65	2.595	2.639	1.876	2.099	4.081	3.211	1.927	1.862	2.504	2.092	1.377	1.192	1.606	2.023	0.748	1.359	1.651	0.9774	1.214	2.299	2.979	1.094	2.27	1.032	1.669	1.977	1.268	2.03	2.096	2.514	2.442	2.066
sp|Q08787|SRFAC_BACSU	9.37	8.042	8.327	9.869	9.167	9.31	7.725	8.827	7.816	7.32	5.948	7.022	4.62	4.532	4.231	3.726	4.127	3.997	2.647	4.472	2.984	2.684	3.02	2.356	1.694	3.797	1.921	1.389	1.035	2.406	1.989	1.93	2.61	2.102	1.385	2.054	2.285	1.398	2.383	2.03	2.032	1.953	1.846	2.993	2.185	1.295	2.843	2.365	1.033	2.197	3.055	1.656	1.014	1.685	0.8155	0.4747	0.3823	0.4476	0.5037	0.6161	0.3476	0.3373	0.2844	0.3756	0.2467	0.744	0.2944	0.3592	0.979
sp|Q07833|WAPA_BACSU	6.394	5.462	5.299	5.846	6.032	8.323	6.223	5.457	5.154	6.095	5.863	5.544	4.583	5.313	5.098	5.036	4.453	5.489	4.634	4.596	3.47	4.524	3.55	5.898	3.527	3.379	2.857	3.274	3.454	4.732	3.855	5.054	5.81	6.037	4.993	5.686	3.702	4.585	4.025	5.537	7.755	4.348	4.479	4.535	5.382	4.923	5.968	6.397	4.862	4.731	7.566	8.441	3.694	5.602	4.613	4.685	4.669	4.577	3.982	4.552	3.643	2.913	3.712	3.286	3.676	3.314	3.361	2.703	3.469
sp|O34633|YJLC_BACSU	4.946	4.54	4.046	4.366	4.422	4.793	4.455	5.263	4.372	4.611	3.943	4.516	1.791	3.674	3.241	2.987	2.674	3.29	2.022	2.518	2.48	1.812	2.446	3.322	1.448	1.869	1.539	1.655	1.624	1.796	1.445	1.653	1.724	1.674	1.362	1.57	1.456	1.269	1.153	1.082	1.184	1.373	0.7951	1.081	1.059	0.8961	0.8795	0.968	0.738	0.9497	1.1	0.7489	0.9699	0.8617	1.067	1.044	0.9071	1.115	1.186	1.188	1.572	1.22	1.422	2.4	1.67	1.962	2.929	2.358	2.527
sp|P28598|CH60_BACSU	5.052	4.32	5.061	4.741	5.092	5.188	5.162	5.303	5.372	4.759	5.343	5.194	3.635	4.85	4.731	4.07	4.872	4.972	4.335	4.599	4.492	4.766	4.462	4.334	4.519	4.578	4.718	4.104	4.304	4.717	3.88	4.58	4.58	3.718	4.117	3.903	3.932	4.047	4.024	2.877	3.138	2.952	2.219	2.264	2.493	1.964	2.28	2.259	1.435	2.018	1.86	1.49	1.22	1.955	1.397	1.382	1.379	1.246	1.744	1.288	2.043	2.157	1.991	2.966	2.696	2.826	3.998	4.031	3.865
sp|P28599|CH10_BACSU	4.631	3.99	4.409	5.258	5.165	5.973	4.589	4.963	4.17	4.809	3.718	5.619	3.73	4.967	3.709	3.866	4.025	3.577	3.061	3.311	3.444	4.072	2.844	4.561	2.753	2.922	2.975	3.801	3.487	3.512	2.717	3.058	2.693	2.68	3.284	2.993	2.4	2.771	2.742	2.923	2.509	2.676	2.251	1.651	2.42	1.229	2.106	1.836	1.405	1.088	1.588	1.2	1.136	1.114	1.563	1.119	1.341	1.317	1.632	1.315	2.056	2.21	2.385	3.167	2.496	2.85	3.637	4.328	3.484
sp|P37571|CLPC_BACSU	4.909	3.902	5.477	4.12	5.674	4.292	4.362	4.196	5.553	5.137	5.951	6.332	3.524	5.483	5.187	6.291	4.903	5.335	5.309	6.255	6.119	6.974	7.569	8.138	6.049	7.203	7.221	6.765	7.42	7.921	8.439	7.766	8.571	5.854	8.975	8.146	7.31	9.303	8.259	9.077	8.078	9.724	5.463	4.982	5.261	3.702	4.78	5.481	3.409	5.106	4.987	2.331	3.89	3.894	2.362	3.248	4.872	2.89	3.388	2.688	2.698	3.407	2.436	2.607	4.534	3.593	4.616	3.098	3.685
sp|P34957|QOX2_BACSU	3.87	3.776	5.136	3.465	4.128	4.028	3.538	3.156	3.495	3.694	2.682	3.78	2.212	2.822	2.761	2.668	1.725	3.31	1.85	2.687	2.279	2.167	2.645	3.281	2.57	2.052	2.22	2.157	2.42	1.768	2.317	2.551	2.317	2.386	2.152	2.091	2.31	1.975	2.193	2.09	2.302	2.085	1.683	1.493	1.685	1.308	1.845	1.633	1.307	0.81	1.532	1.517	0.6561	1.71	1.393	1.432	1.716	1.324	0.5572	1.555	1.462	1.277	1.278	1.93	1.803	1.573	1.619	1.912	2.013
sp|P23129|ODO1_BACSU	3.484	3.616	3.539	3.183	3.668	3.231	3.165	3.141	3.334	3.512	3.766	3.834	3.31	2.409	3.125	2.772	2.583	2.981	2.895	3.921	2.799	3.188	4.108	3.536	4.045	4.067	3.657	3.131	3.641	3.391	3.166	3.25	4.37	3.738	3.12	3.693	3.715	3.35	3.931	3.662	3.83	4.148	3.115	2.704	3.786	3.122	3.007	3.38	2.041	1.893	3.115	2.475	2.038	2.285	3.236	0.209	7.102	1.412	0.6357	1.47	1.204	1.342	1.111	1.104	1.659	1.812	2.253	2.073	1.741
sp|P37808|ATPA_BACSU	3.868	3.604	4.051	3.653	3.732	3.251	3.073	3.284	3.452	3.493	3.039	3.773	2.744	2.692	3.123	2.778	2.669	2.702	2.832	2.485	2.384	2.258	2.245	2.304	2.331	2.302	2.217	2.467	2.461	2.005	2.105	2.654	2.431	2.336	2.586	3.236	2.191	2.17	2.406	2.255	2.699	2.975	1.765	1.855	1.822	1.665	1.757	1.791	1.692	1.514	1.612	1.142	1.916	1.724	1.406	1.559	1.607	1.265	1.563	1.403	1.465	1.462	1.632	1.685	1.731	1.625	2.116	2.063	1.865
sp|P42920|RL3_BACSU	3.615	3.487	3.346	3.585	3.454	3.067	3.12	3.701	3.395	3.009	2.474	3.19	2.796	2.509	2.282	2.251	2.463	1.798	1.618	2.147	1.879	1.809	2.028	2.369	1.045	1.793	1.73	1.372	1.702	1.934	1.193	1.786	2.276	1.342	1.676	1.529	1.483	1.278	1.821	1.424	1.577	2.096	1.241	1.489	1.322	1.017	1.304	1.248	1.099	0.3365	1.08	1.084	0.2117	1.749	0.2276	0.3477	0.8678	0.9699	1.336	1.881	1.302	0.2377	1.579	1.494	1.7	1.715	1.804	2.996	1.882
sp|P37942|ODB2_BACSU	4.256	3.435	2.193	2.819	2.584	2.635	2.484	1.207	0.7189	3.313	1.938	2.047	2.529	2.6	2.155	1.927	3.429	2.311	2.208	2.616	2.454	3.54	2.428	2.228	3.174	4.186	1.203	2.087	1.823	2.451	1.305	2.028	1.649	1.53	1.777	3.367	1.571	1.962	2.001	1.55	2.826	2.366	1.42	1.575	2.295	2.722	1.235	2.699	0.98	1.56	1.404	1.073	1.575	1.341	1.054	0.9995	1.001	0.6845	1.321	1.228	0.8351	1.359	1.564	1.746	1.817	1.898	2.079	2.146	1.944
sp|P07343|FUMC_BACSU	3.797	3.317	4.42	3.284	3.615	3.56	3.514	4.137	3.464	3.666	3.17	3.914	3.006	3.147	2.665	2.697	1.562	3.115	2.164	2.698	2.178	2.851	2.676	3.115	2.379	2.826	2.736	2.061	2.464	2.833	2.359	3.018	2.911	2.256	2.117	2.629	2.238	2.558	3.324	2.338	2.14	2.709	1.996	1.863	2.375	1.738	2.347	2.775	1.411	1.632	1.609	1.115	1.559	1.739	1.095	1.363	1.163	1.075	1.196	1.193	1.497	0.8652	1.701	1.854	1.29	2.065	2.564	2.719	2.014
sp|P37809|ATPB_BACSU	3.358	3.287	3.505	3.079	3.765	3.682	3.316	3.716	3.775	3.269	2.866	3.8	2.941	2.73	2.767	2.651	2.4	2.846	2.626	2.618	2.69	2.709	2.535	3.074	2.051	2.733	2.323	2.4	2.43	2.348	2.588	2.432	2.463	2.325	2.254	2.563	2.315	1.941	2.295	2.246	2.362	2.331	1.822	1.657	1.945	1.519	2.073	2.059	1.87	1.824	2.235	1.817	1.795	1.571	1.36	1.62	1.955	1.718	1.535	1.775	1.797	1.596	1.804	2.656	1.812	1.886	2.362	2.365	2.272
sp|P51831|FABG_BACSU	2.709	3.232	3.797	2.882	3.209	4.192	3.435	3.426	4.069	4.36	3.296	4.139	2.477	3.38	2.628	3.153	2.429	4.225	2.991	3.28	2.2	2.642	2.997	3.874	3.334	4.134	3.42	2.983	3.072	2.431	2.775	4.175	3.25	2.556	2.942	3.773	3.716	3.388	3.123	2.27	2.905	3.263	1.321	1.41	1.399	1.305	1.536	1.568	0.8903	5.963	1.571	0.6103	0.4175	1.176	0.9806	1.196	0.7183	0.9265	0.9817	1.12	1.125	1.353	0.6822	1.309	1.527	1.367	1.694	0.9028	2.95
sp|P21467|RS5_BACSU	3.57	3.229	4.021	3.267	3.474	3.852	3.223	3.184	3.359	2.977	2.59	2.587	1.89	2.691	1.931	2.144	1.641	2.835	1.759	2.151	2.021	1.848	2.077	2.265	1.741	1.774	1.632	1.605	1.939	1.685	1.745	1.985	2.257	1.975	1.602	2.137	1.753	1.715	1.652	1.601	1.733	1.877	1.554	1.548	1.585	1.579	1.629	1.699	1.344	1.658	1.551	1.362	1.41	1.439	1.363	1.31	1.465	1.261	1.405	1.434	1.497	1.56	1.717	1.702	1.699	1.737	2.131	2.162	1.956
sp|P45743|DHBB_BACSU	3.639	3.18	3.237	2.814	2.891	2.787	2.78	2.198	2.261	2.36	1.931	2.454	1.617	1.88	1.845	1.555	1.673	1.378	1.434	1.575	1.507	0.9788	1.347	1.732	0.9302	1.533	1.23	1.003	0.9646	0.9416	0.6534	1.007	1.595	0.9427	0.9553	0.9662	1.195	0.7149	1.522	0.7659	1.227	1.294	0.8027	0.7967	0.879	0.8307	0.5519	0.656	0.5237	0.4822	0.5837	0.3821	0.4415	0.4463	0.441	0.4292	0.4589	0.666	0.5881	0.7254	0.7114	1.066	1.191	2.219	1.64	1.773	2.824	2.083	2.25
sp|P16263|ODO2_BACSU	3.555	3.12	4.104	4.635	4.316	3.875	4.044	4.184	4.645	3.268	3.391	4.318	4.534	4.555	4.663	4.1	4.094	3.171	3.021	4.185	3.85	3.58	3.557	4.721	2.49	3.581	3.332	3.175	3.646	3.462	3.461	3.94	3.216	3.594	3.444	3.588	3.731	3.914	4.681	2.16	3.473	3.502	2.346	2.478	2.971	2.176	2.379	2.628	1.153	1.402	1.813	1.682	1.287	1.56	0.7219	1.122	0.9481	0.7211	0.9928	0.9416	1.062	1.051	1.094	1.405	1.237	1.181	1.657	2.163	1.8
sp|P12879|RS8_BACSU	3.09	3.084	3.311	3.656	2.87	3.521	2.741	3.201	3.218	2.799	2.753	2.663	2.365	2.272	2.505	1.977	1.918	2.491	1.521	1.721	2.341	2.161	1.929	2.253	1.706	1.857	2.289	2.077	2.233	1.995	2.53	2.213	1.819	1.714	2.66	1.653	1.966	1.489	1.733	1.515	2.12	2.111	1.71	1.744	1.868	1.274	1.495	1.47	1.275	2.878	2.247	1.285	1.791	1.475	1.558	1.753	1.657	1.075	1.747	1.069	1.364	1.413	2.265	1.999	1.842	2.022	2.536	2.976	2.205
sp|P16304|KAD_BACSU	2.655	3.07	2.974	2.274	2.423	2.833	2.2	2.666	2.199	2.021	2.124	2.315	1.624	2.19	1.536	1.259	1.932	1.982	1.331	1.792	1.846	1.213	1.65	2.017	1.291	1.835	1.363	1.549	1.593	1.813	1.112	2.315	1.775	1.423	2.431	1.86	1.56	2.01	1.658	2.987	1.581	1.947	1.29	1.336	1.534	0.8759	1.546	1.352	1.141	2.289	1.366	0.9313	1.057	1.245	1.191	1.174	2.131	0.9927	1.678	1.109	1.154	1.618	2.159	2.082	2.048	3.081	2.978	1.583	2.354
sp|P45913|YQAP_BACSU	4.142	3.03	3.767	2.48	3.002	2.786	2.571	3.189	2.84	2.409	2.407	2.743	2.173	2.076	2.513	2.533	1.9	2.171	2.151	1.863	1.851	1.92	2.468	2.219	1.931	2.81	2.498	2.065	0.847	1.99	2.815	1.71	1.085	1.233	0.9694	0.8955	2.022	0.9115	2.251	1.157	3.465	1.921	1.565	1.069	1.522	0.5898	1.319	0.9944	0.4662	1.252	1.053	0.9077	0.5788	1.509	0.2985	0.3157	0.4818	0.398	0.3745	0.2728	0.6015	0.9566	0.9325	1.422	0.8103	1.062	1.658	1.666	1.38
sp|P42919|RL2_BACSU	3.381	3.029	3.426	2.746	2.899	3.56	2.544	2.384	2.784	2.522	2.062	2.235	1.928	2.359	2.085	1.707	1.868	1.935	1.443	1.673	1.669	1.621	1.679	1.717	1.298	1.275	1.507	1.21	1.363	1.885	1.113	1.304	1.394	1.044	1.207	1.352	1.115	1.245	1.586	1.223	1.202	1.313	1.067	1.037	1.251	1.047	1.118	1.07	0.9056	0.9847	1.099	0.9479	1.289	0.855	0.9646	0.1536	1.078	0.9438	0.098	1.285	1.314	0.953	1.348	1.594	1.442	1.351	1.864	2.152	2.012
sp|P54542|YQJE_BACSU	2.556	2.939	2.466	1.512	1.955	3.531	2.317	1.694	3.229	2.424	2.173	3.094	2.498	4.004	2.512	4.028	4.247	4.089	3.607	3.522	4.029	3.593	3.267	4.669	5.986	6.955	6.918	4.177	8.109	5.852	7.035	2.243	3.091	2.786	9.39	10.23	6.69	6.087	7.087	4.082	7.928	6.455	5.127	4.168	4.841	3.913	5.387	5.539	3.127	4.373	2.973	3.315	3.365	3.081	2.386	3.104	2.128	4.502	2.326	1.988	2.997	2.242	2.501	3.191	3.253	3.068	4.161	3.545	3.862
sp|P94356|YXKC_BACSU	2.503	2.903	2.642	2.472	2.163	2.562	2.016	2.415	2.126	1.879	1.834	1.644	1.546	1.938	2.57	1.438	1.745	1.526	1.246	1.448	2.153	1.635	1.356	1.595	1.195	1.354	1.312	1.05	1.049	1.527	1.153	1.022	1.111	0.872	0.8618	0.9031	0.821	0.7642	0.9437	0.6565	0.7208	0.6423	0.6884	0.7292	0.7387	0.5242	0.5549	0.4651	0.3883	0.4709	0.5108	0.292	0.3189	0.4219	0.2358	0.3003	0.3532	0.2858	0.2697	0.4265	0.3589	0.3601	0.4101	0.5373	0.4085	0.4382	0.646	0.3748	0.6285
sp|P49814|MDH_BACSU	2.709	2.901	2.976	2.816	2.605	2.617	2.69	2.674	2.574	2.492	2.311	2.545	1.726	1.992	2.142	1.831	2.144	2.318	1.665	2.71	2.201	1.971	2.32	2.703	1.81	2.725	2.131	1.549	1.678	2.583	2.317	1.861	2.482	2.435	2.248	2.36	2.585	1.915	2.956	1.895	2.227	2.646	1.642	1.412	1.944	1.069	1.312	1.11	1.084	1.679	0.9871	1.056	0.9601	0.8717	0.7163	0.9829	0.8983	0.6721	1.007	0.8237	1.138	0.9034	1.18	1.672	1.439	1.454	2.124	2.29	1.731
sp|P80700|EFTS_BACSU	2.728	2.895	3.272	2.7	2.464	2.713	2.155	2.294	2.926	2.269	2.16	2.917	2.4	2.11	2.041	2.15	1.859	2.289	1.83	2.375	2.384	2.231	2.494	3.242	1.896	2.468	2.098	1.79	2.016	2.058	1.771	2.403	2.296	1.99	1.904	2.201	2.161	1.941	2.033	1.506	1.816	1.778	1.288	1.215	1.173	0.8812	1.074	1.307	1.256	1.243	0.6379	0.6793	1.081	0.9531	0.7453	1.116	1.078	0.9181	1.114	0.9654	1.187	1.421	1.348	1.901	1.649	1.564	2.272	2.638	2.463
sp|O32210|GR_BACSU	3.111	2.851	3.279	2.669	3.274	3.48	3.043	2.721	3.544	2.971	2.727	3.409	3.152	3.022	2.817	3.064	2.624	3.498	1.715	2.81	2.86	3.289	2.764	3.331	2.918	3.205	3.546	2.275	2.659	2.735	2.757	3.23	2.932	2.764	2.828	3.25	1.873	2.775	2.609	2.415	2.222	2.717	2.223	2.504	2.378	1.327	2.039	1.675	1.184	2.044	1.77	1.208	2.468	1.719	1.32	1.29	1.531	0.9011	1.833	1.512	2.018	1.749	2.361	2.677	2.821	3.147	3.131	2.099	2.614
sp|O31501|SWRC_BACSU	3.306	2.848	3.093	3.164	2.638	2.758	2.912	2.544	2.594	2.755	2.984	3.179	1.883	2.504	3.046	2.532	2.855	2.927	2.27	2.246	2.859	2.468	2.964	2.568	2.199	2.792	2.986	2.512	3.117	5.822	2.429	2.894	2.793	2.349	3.655	2.985	2.634	2.833	2.825	2.177	2.091	2.926	1.941	2.756	3.114	2.165	2.166	3.239	2.479	2.753	1.394	1.118	6.571	6.599	2.807	1.625	4.308	1.666	0.8998	1.026	1.41	1.263	1.354	1.977	2.149	2.179	2.259	3.732	1.983
sp|P80240|GREA_BACSU	3.363	2.809	3.215	2.838	2.581	2.783	2.324	2.645	2.894	2.294	2.451	2.657	2.687	2.075	2.263	2.391	2.266	2.372	2.626	2.403	2.394	2.629	2.682	3.224	2.228	3.336	3.441	2.736	3.169	2.703	2.465	3.291	3.023	2.577	2.774	3.052	2.364	3.185	3.109	2.201	2.748	2.467	1.57	1.8	1.758	1.279	1.766	1.81	1.121	1.251	1.738	0.9719	1.108	1.234	1.133	0.9926	1.211	1.051	1.019	1.216	1.31	1.676	1.514	1.79	2.046	1.87	2.347	2.402	2.247
sp|P21469|RS7_BACSU	3.215	2.804	3.585	3.054	3.478	3.353	3.03	3.504	3.064	2.78	2.241	3.221	2.987	2.332	2.418	2.436	2.671	2.019	1.812	1.919	2.509	2.464	1.811	2.683	1.627	1.934	1.64	1.953	1.829	2.235	2.247	1.99	1.372	1.596	2.531	1.861	1.705	1.337	1.782	1.187	1.824	1.839	1.458	1.523	1.78	1.893	1.559	1.506	1.659	1.71	1.555	1.285	1.888	1.865	1.681	1.873	1.876	1.241	1.718	1.278	1.443	1.621	1.902	2.832	2.116	2.078	2.51	1.666	1.857
sp|P46898|RL6_BACSU	2.941	2.802	2.925	3.893	2.468	2.775	2.344	3.107	2.945	1.994	1.843	2.003	1.605	2.037	1.774	1.777	1.986	1.67	1.648	1.34	1.569	1.528	1.421	1.452	1.484	1.708	1.477	1.56	1.494	1.693	1.381	1.962	1.374	1.262	1.372	1.533	1.784	2.413	1.678	1.413	1.803	1.466	1.504	0.6665	1.362	0.9448	1.376	1.307	0.9244	0.8789	1.333	1.233	1.721	0.9158	1.102	1.157	1.502	1.143	0.8768	1.426	1.31	1.115	1.513	2.072	1.453	1.56	1.902	1.418	1.369
sp|P54535|ARTP_BACSU	2.928	2.801	3.387	2.83	2.327	2.772	2.209	1.922	1.954	1.915	1.99	1.96	1.559	1.781	1.654	1.571	1.744	1.821	1.456	1.683	2.031	1.635	1.798	1.826	1.361	1.517	1.571	1.354	1.61	2.414	1.414	2.025	2.086	2.001	2.057	2.121	1.998	1.849	2.099	1.631	1.886	1.904	1.095	0.9641	1.061	0.3955	0.5766	0.5742	0.4174	0.2763	0.5251	0.4209	0.1601	0.2269	0.2749	0.3845	0.2181	0.348	0.3248	0.5771	0.6873	0.3831	0.5475	0.9979	0.8054	0.9278	0.9396	0.8957	0.8023
sp|Q06797|RL1_BACSU	2.869	2.8	3.317	1.846	2.757	3.125	1.785	2.73	3.511	2.018	2.025	2.129	1.607	1.553	1.734	1.538	1.642	1.733	1.896	1.82	1.403	2.198	1.378	1.442	1.248	1.924	1.723	1.473	1.702	0.9964	1.614	1.717	1.914	1.609	1.658	1.685	1.623	1.564	1.756	1.567	1.726	1.694	1.319	1.16	1.476	1.296	1.386	1.302	1.077	1.207	1.314	1.084	1.046	1.126	1.152	1.135	1.135	1.01	1.2	1.481	1.393	1.494	1.34	1.712	1.275	1.57	1.884	2.078	1.526
sp|P80643|ACP_BACSU	2.391	2.773	2.171	1.939	1.786	2.24	2.278	2.574	1.952	2.906	2.322	2.484	1.931	2.169	2.156	2.101	2.019	1.832	3.557	1.895	1.404	1.561	1.359	3.045	1.768	3.562	1.633	3.443	1.68	1.671	1.437	1.826	1.681	1.515	1.845	1.225	1.177	1.551	1.637	1.378	1.485	1.837	1.256	1.362	2.112	1.64	1.409	1.338	0.8582	1.933	1.504	1.306	1.231	1.153	1.052	1.67	1.556	1.431	0.741	0.8079	0.7201	0.8199	1.711	1.168	1.233	1.634	1.617	1.281	2.15
sp|P21879|IMDH_BACSU	3.328	2.743	3.467	2.575	2.955	3.245	2.149	2.335	2.009	1.965	2.756	1.814	1.332	1.945	1.592	1.414	1.363	1.594	1.61	1.817	1.521	1.658	2.01	1.803	1.68	2.604	1.899	1.651	1.875	2.055	1.715	2.963	1.946	1.869	1.769	1.823	1.968	1.842	2.296	1.95	1.524	1.876	1.824	1.477	2.389	1.276	2.121	1.762	1.146	1.3	2.494	1.207	1.185	1.273	1.091	1.225	1.391	0.7253	1.166	1.107	1.152	1.181	1.232	1.612	1.848	1.433	1.819	2.196	2.069
sp|P49786|BCCP_BACSU	2.536	2.74	3.359	2.592	1.995	2.709	2.133	2.77	2.278	2.398	2.143	2.386	1.921	2.12	1.903	1.86	1.684	2.17	0.7708	1.468	1.749	1.719	2.287	2.382	1.501	1.253	1.295	1.195	1.692	1.935	1.396	1.214	1.386	1.086	1.016	1.207	1.75	1.254	0.994	1.082	1.322	1.062	1.241	1.266	1.468	1.334	1.341	1.225	1.034	1.024	1.157	0.8711	0.9616	0.8372	0.867	1.001	0.9167	0.843	0.9265	0.8192	0.68	1.041	1.027	1.229	1.179	1.043	1.297	1.27	1.426
sp|P20277|RL17_BACSU	4.146	2.728	2.146	4.177	3.278	3.955	4.083	3.437	3.881	3.63	3.557	3.046	2.229	2.885	3.611	3.138	2.527	2.931	1.688	2.241	1.972	2.406	1.691	3.091	2.38	1.93	1.556	1.504	1.409	1.858	1.344	1.427	1.398	1.159	1.263	1.179	1.175	1.152	1.232	1.127	1.427	0.7796	1.069	1.228	1.208	1.094	1.259	1.328	1.396	1.598	1.039	1.305	2.519	1.448	1.308	1.745	1.864	1.107	1.706	1.184	1.256	1.352	1.327	1.698	1.764	1.88	2.212	1.284	1.315
sp|P17889|IF2_BACSU	2.232	2.717	2.798	2.286	2.707	2.477	2.466	2.004	2.506	3.101	2.546	3	2.34	2.514	2.706	2.058	2.59	3.006	2.889	3.81	2.792	2.402	2.849	3.281	2.975	3.711	3.758	2.861	3.385	3.675	3.713	3.854	4.696	3.681	4.701	3.93	3.325	3.105	3.997	3.493	3.972	3.667	2.654	3.003	2.866	2.36	2.478	3.212	2.058	2.575	2.759	1.313	2.237	2.269	1.743	2.015	2.315	1.465	1.145	0.9213	1.669	1.548	1.45	1.55	1.26	1.69	1.892	2.598	1.699
sp|P32081|CSPB_BACSU	2.123	2.709	2.774	2.948	2.415	2.843	1.844	2.597	2.08	1.757	1.824	1.838	1.245	1.513	1.284	1.179	1.279	1.348	1.025	1.083	1.146	1.147	1.282	1.369	1.052	1.277	1.183	1.019	1.098	1.056	0.8406	1.11	1.151	0.8296	0.9111	1.01	0.8794	0.9461	1.062	0.6266	0.8148	0.8316	0.5493	0.5739	0.6989	0.4402	0.3666	0.4797	0.4217	0.234	0.4914	0.3933	0.2425	0.5277	0.4745	0.3167	0.6384	0.655	0.5468	0.6542	1.085	0.8275	0.8004	1.431	1.402	1.042	1.6	1.738	1.449
sp|P39126|IDH_BACSU	2.896	2.708	3.097	2.888	2.691	2.929	2.29	2.474	2.398	2.354	2.269	2.526	1.906	2.135	1.863	1.87	2.015	2.157	1.489	2.388	1.888	2.012	2.401	2.291	1.876	2.882	2.032	2.099	1.912	2.083	2.019	2.292	2.615	2.109	2.07	2.281	2.17	2.178	2.304	2.289	2.043	2.477	1.681	1.899	1.868	1.552	1.577	1.661	1.249	1.464	1.408	1.221	1.022	1.327	1.135	0.9667	1.177	0.8723	0.8628	1.071	0.9579	1.092	1.108	1.802	1.402	1.412	1.971	2.075	1.729
sp|P80698|TIG_BACSU	3.047	2.696	2.871	2.722	2.376	2.66	2.658	2.775	3.013	2.264	2.341	2.387	2.119	2.069	1.871	1.804	1.818	2.156	1.989	1.831	1.85	1.926	2.068	2.328	1.688	1.978	1.558	1.725	1.908	1.688	1.525	1.811	1.974	1.556	1.663	2.121	1.705	1.701	1.859	1.371	1.645	1.628	1.204	1.186	1.399	1.023	1.234	1.139	0.8076	1.182	1.121	0.738	0.9222	1.15	0.9141	0.9608	0.9245	0.9031	1.068	1.123	1.346	1.427	1.297	1.849	1.677	1.846	2.115	2.246	2.006
sp|P21881|ODPA_BACSU	3.074	2.685	2.724	2.156	2.249	2.774	2.259	2.136	2.261	2.005	2.074	2.239	1.644	1.597	1.684	1.424	1.349	1.385	1.202	1.398	1.617	1.228	1.202	1.298	1.145	1.226	1.188	1.078	1.396	1.911	1.23	1.182	1.357	1.095	1.007	1.256	1.252	1.081	1.307	1.134	1.512	1.499	1.479	1.53	1.701	1.32	1.665	1.591	1.426	1.652	1.514	1.114	1.57	1.465	1.575	1.583	1.612	0.8324	1.356	1.196	1.116	1.827	1.711	1.677	1.84	1.376	1.952	1.557	1.504
sp|P17820|DNAK_BACSU	2.79	2.679	3.435	2.761	2.517	2.73	2.433	2.771	2.989	2.706	2.426	2.93	2.126	2.606	2.312	2.406	2.038	2.819	1.869	2.637	2.129	2.389	2.533	2.662	2.19	2.384	2.298	1.988	2.217	2.445	2.19	2.457	2.746	2.274	2.201	2.354	2.311	2.001	2.394	1.654	2.46	2.175	1.925	1.677	1.847	1.141	1.52	1.848	0.8873	1.426	1.22	0.8749	0.9672	1.029	1.011	0.9879	1.032	0.9771	1.023	1.11	1.312	1.285	1.495	2.004	1.7	1.974	2.401	2.199	2.242
sp|Q9KWU4|PYC_BACSU	2.625	2.657	3.041	2.838	2.77	2.704	2.52	2.745	2.827	2.439	2.306	2.445	2.043	1.85	2.365	2.203	1.823	2.22	1.504	2.371	2.074	2.136	2.154	2.351	1.735	2.166	1.707	1.705	1.631	2.245	1.704	1.652	2.283	1.802	2.137	2.388	2.124	1.841	2.648	1.869	1.911	2.359	1.702	1.496	1.724	1.417	1.753	1.544	0.8898	1.325	1.077	0.9746	1.061	0.9588	0.8145	0.943	0.8688	0.753	0.7456	0.7988	0.9539	1.004	0.9463	1.529	1.235	1.124	1.709	1.499	1.372
sp|O34981|DAPH_BACSU	2.794	2.636	3.248	2.898	2.832	2.771	2.483	2.67	2.655	2.829	2.218	2.991	2.759	2.332	2.426	2.582	2.094	2.3	1.533	3.089	2.48	2.824	2.767	3.525	1.589	2.183	1.793	1.64	2.052	2.916	1.708	2.412	2.12	1.888	1.685	1.748	1.422	1.486	1.933	1.564	1.702	2.321	1.668	1.584	1.754	1.07	1.69	1.658	1.127	1.818	1.389	0.858	1.272	0.708	1.221	1.41	1	1.578	1.08	1.701	1.569	1.74	2.442	3.08	1.879	1.805	3.009	1.6	2.716
sp|P20282|RS13_BACSU	2.346	2.616	2.64	2.261	1.971	2.587	2.404	2.437	2.547	1.953	2.48	2.37	2.285	2.079	1.552	1.565	2.161	1.608	1.489	1.657	1.487	1.431	1.531	1.558	1.244	1.327	1.503	1.013	1.412	1.33	1.505	1.871	1.874	1.416	1.381	1.477	1.623	1.196	1.66	1.104	1.362	1.394	1.115	1.217	1.366	1.059	1.419	1.341	1.014	1.226	1.307	0.9608	1.16	1.157	0.9066	0.9707	0.9192	0.7854	0.9063	1.095	0.9035	1.283	1.196	1.324	1.503	1.479	2.194	1.565	1.741
sp|P19669|TAL_BACSU	2.136	2.61	2.617	2.316	1.925	2.061	1.965	2.405	2.089	1.631	1.816	1.623	1.17	1.722	1.709	1.01	1.658	1.624	1.013	1.441	1.426	1.465	1.642	2.072	1.241	1.783	1.546	1.442	1.415	1.663	1.473	1.702	1.857	1.621	1.498	1.79	1.568	1.446	1.843	1.561	1.883	1.916	1.243	1.267	1.303	1.045	1.218	1.209	0.916	1.798	1.143	0.8246	1.388	0.978	0.8555	1.185	0.9996	0.8545	0.8446	1.137	1.374	1.178	1.369	1.463	1.394	1.501	2.259	1.779	1.641
sp|O06477|YFMS_BACSU	3.309	2.604	3.66	1.997	1.847	3.069	1.594	2.177	1.738	1.483	1.449	1.071	1.247	1.203	1.153	1.132	0.5155	1.152	0.6591	0.5244	0.7629	0.7628	0.645	0.9762	0.7245	0.6955	0.5883	0.6193	0.5968	0.6252	0.7288	0.6849	0.6805	0.4963	0.5144	0.4912	0.5219	0.4354	0.4103	0.2442	0.3319	0.2757	0.1231	0.1352	0.2388	0.102	0.152	0.3547	0.07944	0.1539	0.1533	0.06734	0.08379	0.1081	0.08199	0.07816	0.1343	0.2675	0.1381	0.1341	0.255	0.1264	0.1473	0.1379	0.3514	0.3125	0.2901	0.1112	0.3543
sp|P21882|ODPB_BACSU	2.508	2.593	2.815	2.506	2.229	2.53	1.891	2.288	2.096	2.063	1.767	2.021	1.574	1.569	1.668	1.452	1.421	1.497	1.306	1.277	1.543	1.449	1.329	1.526	1.237	1.427	1.328	1.132	1.426	1.667	1.353	1.682	1.537	1.46	1.379	1.614	1.537	1.474	1.563	1.298	1.601	1.575	1.312	1.283	1.414	1.159	1.509	1.469	1.137	1.053	1.386	1.128	1.077	1.444	1.177	0.9412	1.315	1.082	1.214	1.446	1.207	1.509	1.624	1.637	1.604	1.689	1.987	1.787	1.843
sp|P39576|ILVE2_BACSU	2.505	2.586	2.653	2.975	2.789	1.977	1.952	2.297	2.37	1.493	2.001	1.431	2.243	2.124	2.357	2.034	2.81	2.639	1.976	2.167	2.426	2.394	2.385	2.844	1.393	2.316	1.37	2.037	2.316	2.754	3.19	2.951	2.011	1.644	1.089	2.319	1.564	1.806	1.941	4.536	1.768	2.126	1.225	1.659	2.179	1.607	1.508	2.509	1.368	1.397	2.728	1.341	1.606	2.934	1.072	2.224	1.417	1.146	3.102	1.695	1.735	0.009956	1.118	3.007	1.273	1.85	5.123	4.047	1.801
sp|P0CI74|GPSB_BACSU	2.186	2.568	3.065	3.137	2.404	2.08	2.255	2.321	2.411	2.214	2.312	2.389	1.56	2.045	2.964	2.598	2.819	2.801	2.786	2.268	4.98	5.658	3.504	4.3	3.413	3.446	2.996	3.636	4.336	5.783	3.766	4.545	4.062	4.727	3.662	4.979	4.31	5.656	4.367	4.189	5.566	4.805	3.796	3.429	4.117	2.637	5.454	6.926	2.728	6.289	4.319	3.172	3.443	3.194	2.677	3.486	3.51	2.319	0.5352	3.185	2.394	2.831	2.301	3.523	1.853	2.528	4.752	3.705	4.654
sp|O31567|YFIY_BACSU	2.329	2.564	2.047	2.115	2.188	2.436	1.96	2.508	2.649	2.338	2.176	2.748	1.781	1.577	2.595	1.487	1.519	1.885	1.145	1.407	1.483	1.749	1.745	1.594	0.9982	1.283	1.173	0.8831	1.06	1.043	1.019	0.9763	0.7987	0.8728	0.9747	0.9961	1.007	0.8997	1.14	0.6323	1.008	1.091	0.8753	0.7842	1.095	0.8488	1.018	0.933	0.6526	0.8916	0.7228	0.5788	0.8151	0.8745	0.5314	0.5948	0.4421	0.4259	0.6555	0.4731	0.6747	0.5839	0.7324	0.9708	0.8556	1.012	1.092	0.9857	1.326
sp|P20429|RPOA_BACSU	3.055	2.562	3.557	2.41	3.224	3.099	2.684	2.54	2.354	2.385	2.613	2.669	2.641	2.474	2.544	2.273	2.77	2.434	2.155	2.404	2.777	2.511	2.816	3.269	2.353	2.928	2.462	2.389	2.527	3.191	2.709	2.645	3.159	2.575	2.838	3.389	2.969	2.943	3.13	2.494	3.202	3.035	1.952	2.275	2.311	1.531	2.04	1.969	1.415	2.396	1.585	1.34	2.034	1.877	1.237	1.31	1.766	1.296	1.503	1.466	1.422	1.172	1.756	1.803	1.867	2.183	2.116	2.364	1.967
sp|O34788|BDHA_BACSU	2.457	2.533	2.617	2.134	2.516	2.483	2.181	1.986	2.262	1.859	1.957	1.782	1.62	1.788	1.754	1.525	1.79	1.379	1.1	1.288	1.583	1.217	1.221	1.485	1.141	1.517	1.239	1.077	1.141	1.494	1.213	1.435	1.555	1.255	1.206	1.749	1.246	1.058	1.562	1.41	1.3	1.54	1.231	1.04	1.461	0.8684	1.113	1.106	0.9456	0.9945	0.9677	0.8327	0.8843	0.8885	0.7837	0.9699	0.7482	0.7758	0.9114	0.7354	1.071	1.01	1.036	1.287	1.232	1.256	1.666	1.635	1.545
sp|P35136|SERA_BACSU	2.724	2.517	2.984	2.802	2.636	3.123	2.564	2.635	2.675	2.348	2.243	2.527	1.654	2.207	2.186	1.547	1.65	1.808	1.102	1.764	1.904	1.399	1.404	1.296	0.8831	1.479	1.077	0.8785	1.019	1.503	0.9849	1.14	1.31	0.9247	0.9538	1.205	0.8708	0.9788	1.142	0.9646	1.186	1.225	0.8775	0.7734	0.8881	0.8045	0.6923	0.7022	0.6114	0.6933	0.7776	0.4929	0.7634	0.7497	0.7429	0.5219	0.8422	0.5055	0.7065	0.6329	0.8558	1.296	1.081	1.421	1.297	1.274	1.722	1.761	1.662
sp|P54617|PSPA_BACSU	2.616	2.496	2.893	2.002	2.161	3.016	2.445	2.672	3.255	1.88	2.033	2.475	1.259	1.674	2.156	1.426	1.589	2.065	1.222	1.304	1.449	1.134	1.235	1.313	0.631	1.242	1.377	1.042	0.8657	0.8499	1.207	0.7912	1.142	0.5701	0.8611	0.6247	0.6589	0.6122	0.6306	0.4499	1.414	0.7147	0.6904	0.7873	0.679	1.02	0.9385	0.737	0.7511	0.9198	0.589	0.3463	0.5468	0.619	0.6526	0.9141	0.739	0.6491	0.571	0.5723	0.9837	0.7514	1.201	1.476	0.9799	1.164	1.304	1.299	1.536
sp|P09339|ACNA_BACSU	2.87	2.494	3.04	2.856	2.718	2.835	2.255	2.634	2.49	2.31	2.301	2.595	2.059	2.131	2.452	2.087	2.248	2.367	1.91	2.355	2.347	2.386	2.261	2.864	2.021	2.72	2.17	2.184	2.154	2.49	2.224	2.511	2.666	2.38	2.279	2.587	2.738	2.286	2.669	2.052	2.595	2.877	2.069	1.946	2.17	1.521	1.941	1.997	1.227	1.944	1.865	1.06	1.371	1.446	0.8632	1.096	1.09	0.7548	0.8565	0.838	0.976	1.021	1.109	1.366	1.204	1.339	1.893	2.225	1.587
sp|P35137|PPIB_BACSU	2.467	2.49	2.559	2.302	3.482	3.005	2.249	2.356	2.464	1.832	2.406	2.38	1.617	1.987	1.756	1.343	2.068	2.857	2.139	1.856	1.873	2.629	2.251	2.408	1.62	2.751	2.668	2.676	3.26	2.143	2.172	2.307	2.446	2.519	2.692	2.072	2.184	3.239	2.458	1.588	2.299	1.841	1.243	0.8033	1.607	0.8962	1.531	1.269	0.8783	1.215	1.21	0.6797	1.618	1.398	0.81	4.719	0.8277	0.544	1.001	1.097	1.711	1.197	1.498	1.664	2.626	1.778	2.179	2.867	2.832
sp|O32174|GCSH_BACSU	2.199	2.487	2.042	1.859	2.052	1.938	1.723	1.751	1.752	1.765	1.797	1.739	1.205	1.764	1.943	1.415	1.868	1.701	2.011	1.129	1.635	1.433	1.466	1.813	1.233	1.121	1.438	1.352	1.234	2.022	1.303	1.391	1.522	1.403	1.237	1.891	1.57	1.31	1.38	1.226	1.363	1.099	1.303	1.127	1.459	1.057	1.315	1.372	0.8116	0.9334	1.179	0.8789	0.8208	0.8598	0.9221	2.083	0.7829	0.3087	0.8472	1.604	0.964	1.156	1.092	1.443	1.458	1.498	1.979	1.963	2.073
sp|P37527|PDXS_BACSU	2.362	2.486	2.837	2.179	2.311	2.489	1.707	2.227	2.134	1.594	1.844	1.917	1.417	1.537	1.461	1.252	1.321	1.29	1.006	1.241	1.197	0.9768	1.181	1.129	0.8872	1.365	0.9437	0.7514	1.044	1.183	0.9564	0.9274	1.158	0.7849	0.9907	0.6331	0.6933	0.6669	0.8284	0.6402	0.711	0.7341	0.6805	0.6536	0.645	0.6791	0.4836	0.6806	0.6401	0.9259	0.4406	0.4684	0.6468	0.6858	0.8885	0.6246	0.6602	0.6377	0.9321	0.8409	1.092	1.089	1.292	1.467	1.196	1.332	1.425	1.8	1.334
sp|P54419|METK_BACSU	2.739	2.481	2.764	2.51	2.603	2.511	2.188	2.41	2.427	2.46	2.088	2.453	2.319	1.855	1.824	2.143	1.716	2.187	1.691	2.521	1.814	1.998	2.069	2.221	1.958	2.351	1.711	1.71	2.01	1.926	1.544	1.909	2.237	1.686	1.793	1.936	2.261	1.901	2.105	1.7	1.976	1.947	1.461	1.569	1.84	1.207	1.821	2.037	1.067	1.158	1.491	0.8628	1.226	1.255	0.8899	0.8074	1.057	0.8441	0.9291	1.056	0.8402	1.085	0.9576	1.288	1.351	1.4	1.609	1.701	1.19
sp|P42923|RL10_BACSU	2.953	2.477	3.186	2.753	2.772	2.85	2.391	2.894	3.173	2.706	2.518	2.752	1.978	2.004	2.206	1.721	1.671	1.945	1.495	1.833	1.764	1.591	1.805	2.072	1.276	1.716	1.486	1.329	1.127	1.638	1.342	1.47	1.594	1.228	1.47	1.426	1.36	1.477	1.517	1.225	1.322	1.209	1.089	0.9574	1.244	0.9722	1.048	1.256	0.8785	1.019	1.238	0.9147	1.027	1.462	1.07	1.406	1.215	1.045	1.123	1.077	1.162	1.115	1.474	1.61	1.783	1.809	1.824	2.148	1.737
sp|O32076|YUAG_BACSU	2.522	2.475	3.398	3.258	2.657	3.051	2.782	2.88	3.413	2.611	2.76	3.073	3.386	2.742	3.025	3.023	4.372	3.602	3.66	3.338	3.975	3.526	3.746	2.681	3.653	3.098	3.693	3.489	4.537	3.407	4.335	4.638	4.431	4.124	4.211	5.698	4.56	4.514	5.361	4.289	4.533	6.035	3.653	3.062	3.678	3.399	5.745	4.347	3.831	5.26	5.306	2.999	3.128	7.174	2.681	3.196	3.638	2.07	0.9138	1.473	1.754	2.185	2.955	2.33	1.881	2.122	1.738	2.448	3.095
sp|P37465|SYM_BACSU	2.083	2.464	1.923	1.884	1.773	2.198	2.107	1.645	1.885	2.316	1.573	1.839	1.269	1.696	2.054	1.125	1.162	1.452	1.198	1.25	2.134	1.507	1.449	1.88	0.8428	1.126	1.161	0.9497	1.305	2.318	1.495	1.31	1.606	1.001	2.209	2.291	1.209	1.014	1.01	0.9042	1.73	2.753	1.193	2.247	1.787	2.434	1.297	0.9971	1.37	1.155	0.9044	1.213	0.4802	2.22	0.9227	0.359	0.8939	0.4933	1.065	1.027	1.104	2.656	1.116	1.517	1.205	1.61	2.852	2.58	1.334
sp|P37476|FTSH_BACSU	2.025	2.456	2.842	2.674	2.411	2.352	2.889	2.377	3.34	2.689	2.789	2.6	2.767	2.488	2.694	3.091	3.056	2.661	2.56	3.074	2.904	3.293	3.206	3.546	3.352	4.674	4.197	4.011	4.297	3.339	3.936	4.314	3.645	4.081	4.123	3.194	3.819	4.004	4.752	3.582	3.218	3.758	2.928	3.281	3.736	3.236	2.615	3.255	1.636	2.772	3.248	2.102	4.346	3.134	1.03	2.054	1.951	1.134	1.659	2.074	2.169	1.839	3.478	1.541	2.285	1.756	2.274	2.914	1.901
sp|P53001|AAT1_BACSU	2.503	2.428	2.565	2.509	1.969	2.157	1.321	2.395	2.11	2.162	1.541	2.065	2.038	2.367	2.399	2.128	2.482	1.913	1.432	1.499	2.669	1.527	1.229	1.814	1.467	2.357	1.437	1.631	1.986	2.664	1.451	1.781	1.596	1.806	1.612	2.164	1.511	1.556	2.203	1.464	2	1.399	1.099	1.176	1.286	0.8177	0.9656	1.026	0.677	0.7762	0.9455	0.6024	0.8976	0.7986	0.7107	0.6183	0.7608	0.6351	0.7676	0.9333	1.054	0.8625	0.9839	1.371	1.338	1.446	1.754	1.223	1.349
sp|P21883|ODP2_BACSU	2.325	2.423	2.933	2.31	2.301	2.414	2.025	1.852	2.051	1.763	1.747	1.98	1.305	1.522	1.493	1.208	1.189	1.353	1.149	1.03	1.268	1.214	1.289	1.645	1.225	1.421	1.706	1.288	1.431	1.553	1.227	1.734	1.646	1.384	1.423	2.024	1.579	1.656	1.836	1.332	1.648	1.956	1.008	1.117	1.51	0.8106	1.305	1.148	0.7939	0.8985	1.104	0.8234	0.9427	1.004	0.8594	0.7325	0.9324	0.6675	0.9454	1.253	0.9194	0.9813	1.156	1.134	1.256	1.333	1.417	1.525	1.668
sp|O32038|SYDND_BACSU	2.782	2.415	3.02	2.371	2.503	2.7	2.516	2.349	2.479	2.415	2.347	2.677	1.966	1.749	1.805	2.086	1.492	1.847	1.726	2.902	1.491	1.85	2.305	2.489	1.75	3.295	2.395	1.94	1.755	2.029	2.023	2.334	1.767	1.716	1.905	2.376	2.371	1.887	2.026	2.143	2.337	1.795	1.313	1.196	2.228	1.186	0.974	1.363	0.4387	0.8536	1.714	1.016	0.5932	0.617	0.9164	0.9083	0.5452	0.7229	0.8898	0.6652	1.312	0.6259	0.8629	1.546	1.41	1.072	1.152	0.8173	1.138
sp|P21464|RS2_BACSU	2.361	2.407	3.099	1.775	2.627	2.724	1.888	2.357	3.198	1.786	1.814	2.888	1.802	2.009	2.335	1.779	1.813	2.527	1.734	1.928	2.643	1.795	2.103	2.185	1.395	2.241	1.945	1.765	1.797	1.817	1.733	1.809	1.791	1.5	1.417	1.666	1.333	1.564	1.503	1.214	1.519	1.891	1.396	1.264	1.473	1.188	1.427	1.395	1.082	0.9807	1.378	0.986	1.128	1.265	0.9102	1.006	1.159	0.6126	1.123	0.9449	1.323	1.497	1.536	1.627	1.61	1.639	2.048	1.974	1.924
sp|P49787|ACCC1_BACSU	2.83	2.403	2.367	2.366	2.767	2.926	2.599	2.597	2.284	2.102	2.35	2.529	1.973	2.157	2.05	2.014	1.251	2.315	1.576	2.72	2.048	2.547	2.622	2.1	2.092	2.591	1.615	1.959	1.371	2.528	1.989	2.827	2.811	2.447	1.998	3.27	2.279	2.809	2.601	2.35	1.797	2.087	2.131	1.815	1.902	1.811	2.112	1.945	1.173	2.602	1.051	1.376	1.341	2.164	0.5751	1.114	2.062	0.9335	1.92	0.3224	1.069	1.079	1.276	1.458	0.9825	3.403	2.096	3.339	1.675
sp|P18159|PGCA_BACSU	2.957	2.393	2.238	2.904	0.8874	0.5842	2.045	0.702	2.284	2.767	2.336	1.772	1.846	2.393	1.833	3.256	3.317	3.065	2.279	2.437	2.586	3.858	3.944	2.537	2.67	3.105	3.488	4.805	1.923	2.657	4.278	3.395	1.915	3.079	0.8114	2.599	3.867	2.908	2.681	4.09	2.218	2.524	2.184	2.697	2.295	1.292	2.436	1.735	1.255	1.663	1.64	1.329	2.149	2.054	0.9552	1.104	1.149	1.008	0.2156	1.175	1.135	1.398	1.203	1.643	1.464	1.926	2.647	4.776	2.329
sp|P21465|RS3_BACSU	2.548	2.38	3.087	2.481	2.738	2.973	2.639	2.585	2.839	2.376	2.392	2.748	1.868	1.965	2.223	1.275	1.495	1.876	1.485	1.158	1.765	1.32	1.426	1.53	1.606	1.964	1.725	1.193	1.378	1.797	1.458	1.713	1.654	1.317	1.122	1.695	1.434	1.427	1.589	1.295	1.542	1.752	1.205	1.053	1.307	1.033	1.144	1.101	1.165	1.162	1.172	0.9598	1.168	1.267	1.077	0.8014	1.119	1.076	1.336	1.197	1.343	1.368	1.455	1.603	1.522	1.354	1.916	2.186	1.598
sp|P42962|YCSE_BACSU	2.423	2.374	1.886	2.555	1.755	6.73	1.638	2.173	1.83	2.678	3.666	1.971	1.528	1.179	0.7038	1.16	1.246	2.381	1.08	1.782	1.252	1.404	1.961	1.789	1.759	2.766	2.1	1.821	2.352	1.604	1.113	2.037	1.661	1.676	1.885	1.935	1.798	2.017	1.623	1.544	1.393	1.756	1.065	1.475	1.412	0.9624	1.441	1.453	0.8058	1.569	1.282	0.7723	0.8866	1.28	0.8462	1.298	1.025	0.9605	1.153	0.6896	0.9218	1.355	1.142	1.221	1.44	1.564	1.667	1.792	1.598
sp|P80868|EFG_BACSU	2.487	2.364	2.568	2.548	2.455	2.79	2.336	2.252	2.477	2.223	2.095	2.389	1.963	1.959	1.956	1.846	1.962	2.163	1.645	2.242	2.061	2.185	2.38	2.499	1.622	2.389	1.919	1.588	1.923	2.376	1.985	2.231	2.261	2.109	2.085	2.335	1.967	2.029	2.444	1.941	2.178	2.259	1.707	1.639	1.96	1.459	1.563	1.685	1.433	1.417	1.503	1.133	1.137	1.214	1.055	1.216	1.192	0.9257	1.067	1.197	1.418	1.237	1.32	1.551	1.426	1.574	2.019	1.7	1.837
sp|O34948|YKWC_BACSU	3.113	2.36	2.865	1.794	2.132	2.725	1.818	2.801	2.161	1.794	1.484	3.053	2.052	1.871	2.928	1.698	2.458	2.597	2.728	2.507	2.449	3.205	2.466	3.304	2.663	4.046	3.058	3.199	2.567	4.046	2.875	4.264	3.863	3.632	3.283	3.314	3.34	3.69	5.131	2.226	3.015	4.108	2.538	2.152	2.859	1.986	2.296	2.368	1.362	1.742	1.465	1.005	1.383	1.182	1.385	1.494	1.767	1.089	0.9933	0.9803	1.358	1.549	1.139	2.178	2.156	1.6	2.486	1.653	1.887
sp|P38494|RS1H_BACSU	2.443	2.329	2.766	2.526	2.42	2.607	2.402	2.423	2.535	2.173	2.315	2.41	1.93	2.085	1.905	1.922	2.082	2.137	1.742	1.925	2.133	1.781	2.007	2.352	1.557	1.974	1.801	1.719	1.817	2.25	1.645	1.93	1.76	1.711	1.599	1.981	1.669	1.572	1.696	1.267	1.445	1.526	1.198	1.147	1.361	0.7157	1.355	1.296	0.6003	0.9982	1.094	0.717	0.8311	0.9106	0.7225	0.7083	0.7262	0.7224	0.8338	0.839	1.251	1.045	1.091	1.479	1.259	1.348	1.995	1.858	1.678
sp|P24141|OPPA_BACSU	2.302	2.283	2.284	2.595	2.597	3.39	2.337	2.373	2.495	2.651	1.851	2.881	1.897	2.486	2.297	1.973	0.2459	2.625	2.37	2.853	2.824	3.021	2.83	4.276	2.807	2.862	3.256	2.434	3.224	2.192	2.779	4.06	2.749	2.086	2.731	3.456	3.158	3.533	2.852	2.645	3.182	3.558	2.57	2.974	2.566	1.971	2.783	2.562	1.661	2.255	2.209	1.588	1.719	1.788	1.525	1.705	1.422	1.734	1.439	1.62	1.974	1.737	2.182	2.624	2.49	1.97	2.945	1.833	3.146
sp|P12425|GLNA_BACSU	2.083	2.273	2.333	2.003	2.17	2.183	1.971	2.092	1.909	1.858	1.907	1.725	1.442	1.681	1.658	1.18	1.604	1.508	1.119	1.447	1.49	1.31	1.319	1.573	1.228	1.142	1.306	1.288	1.31	1.492	1.229	1.38	1.434	1.17	1.184	1.283	1.303	1.219	1.368	1.131	1.175	1.285	1.064	1.049	1.203	1.016	1.103	1.154	0.9006	0.8285	0.9839	0.767	0.8764	0.8169	0.7212	0.6445	0.6776	0.6755	0.6505	0.8254	1.053	0.7163	1.046	1.395	1.164	1.171	1.686	1.364	1.368
sp|P37253|ILVC_BACSU	2.434	2.267	2.678	2.422	2.282	2.344	1.924	2.227	2.08	1.946	1.866	2.072	1.776	1.696	1.768	1.581	1.727	1.65	1.221	1.502	1.479	1.381	1.255	1.652	1.159	1.331	1.199	1.063	1.034	1.18	0.939	1.152	1.042	0.7708	0.9219	0.8804	0.9213	0.8236	0.9696	0.6916	0.7146	0.8103	0.5446	0.5441	0.6067	0.4339	0.5959	0.5687	0.3839	0.5305	0.4329	0.4098	0.4254	0.5169	0.5244	0.4826	0.4639	0.6526	0.5442	0.494	0.8319	0.6357	0.7531	1.122	1.036	0.8622	1.494	1.578	1.265
sp|O35022|AZOR1_BACSU	3.106	2.262	3.896	3.022	2.417	3.329	2.243	2.909	2.545	2.694	2.925	3.157	2.47	3.468	2.947	2.859	3.419	4.679	3.184	3.607	3.602	4.051	3.543	5.336	2.941	7.16	9.174	2.972	4.1	4.489	3.83	5.552	5.663	3.638	4.999	5.083	4.192	5.232	6.343	9.088	4.457	7.122	4.272	3.874	4.292	2.55	3.618	3.985	2.875	2.973	3.704	1.98	2.508	1.93	1.268	1.45	1.143	0.8126	1.118	1.634	1.165	1.07	1.038	1.431	1.377	1.243	1.883	4.124	2.058
sp|P19582|DHOM_BACSU	2.549	2.25	2.589	3.075	2.568	2.67	2.576	2.796	2.999	2.365	2.096	2.334	2.181	2.271	1.717	1.985	1.742	2.386	1.826	2.022	1.778	2.023	2.373	2.065	1.866	3.069	1.851	1.795	1.902	2.007	1.787	1.786	2.548	1.64	1.562	1.973	1.615	1.922	1.72	1.466	1.926	1.445	1.13	0.9533	1.117	0.8202	1.038	0.858	0.7922	0.7174	0.866	0.7871	0.6121	0.8933	0.8921	0.8192	0.922	0.8687	0.8823	0.8942	1.117	1.065	1.189	1.689	1.288	1.397	1.854	1.905	1.466
sp|P80865|SUCD_BACSU	2.482	2.249	2.932	2.147	2.103	2.452	2.109	2.301	1.993	1.673	2.148	2.112	1.731	1.754	2.082	1.366	1.627	1.73	1.897	1.964	1.886	1.492	1.713	2.064	1.781	2.124	1.922	1.375	1.516	2.259	1.783	1.615	1.798	1.431	1.395	1.829	1.355	1.593	2.014	1.655	1.552	1.887	1.523	1.628	1.621	1.513	1.531	1.872	1.262	1.36	1.536	1.084	1.35	1.402	1.487	2.111	1.379	0.883	0.8282	1.215	1.334	1.002	1.174	1.331	0.9856	1.231	1.224	1.202	1.144
sp|O31742|RL19_BACSU	2.379	2.245	2.62	2.497	2.325	2.642	2.074	2.657	2.118	2.111	2.128	2.023	1.634	1.759	1.526	1.535	2.268	1.576	1.35	1.566	1.777	1.325	1.211	1.378	1.133	1.148	1.164	1.111	1.23	1.489	1.192	1.292	1.128	1.156	1.468	1.267	1.196	1.134	1.264	0.9049	1.568	1.382	1.293	1.257	1.529	1.455	1.634	1.738	1.166	1.163	1.394	1.305	2.932	1.183	1.192	11.14	2.486	1.3	3.475	1.28	1.359	1.848	1.481	2.167	1.534	1.777	2.205	2.13	0.9544
sp|P25994|CARB_BACSU	2.021	2.24	2.723	2.274	2.454	2.472	1.838	1.969	2.212	1.73	1.794	1.735	1.195	1.264	1.319	0.8888	1.085	1.144	0.8048	1.113	1.071	0.8881	0.9654	0.6766	0.6824	1.413	0.6076	0.7506	0.7784	0.9369	0.7517	0.8413	1.143	0.8526	0.7972	0.8965	0.8996	0.6787	0.9312	0.955	0.8533	1.163	0.8627	0.7626	1.048	0.7292	0.8208	1.003	0.6651	0.7303	0.834	0.4791	0.5902	0.3328	0.628	0.4081	0.556	0.6544	0.6122	0.6476	1.149	0.7428	0.9381	1.348	1.109	0.8347	1.206	1.217	1.167
sp|O07542|YHEA_BACSU	1.939	2.237	1.875	2.508	1.525	1.744	1.908	2.05	1.293	1.878	1.364	2.107	1.269	2.534	2.821	4.357	4.119	4.247	6.028	3.923	3.393	6.185	6.19	5.298	7.305	7.613	8.38	9.515	12.38	8.045	9.876	13.6	12.02	10.59	14.09	13.58	12.25	15.05	6.932	13.49	13.33	14.73	9.45	8.785	7.32	4.897	6.719	8.277	5.027	6.891	7.587	4.044	2.894	4.286	2.927	2.274	3.396	2.119	1.873	2.147	2.041	2.319	3.479	2.421	2.813	2.766	3.669	5.497	4.217
sp|P08838|PT1_BACSU	2.48	2.215	2.512	2.287	2.099	2.56	1.724	1.904	1.911	1.85	1.677	1.819	1.381	1.546	1.634	1.396	1.866	1.625	1.088	1.818	1.567	1.473	1.763	1.847	1.318	2.353	1.788	1.259	1.434	1.935	1.483	1.595	1.977	1.614	1.527	2.1	1.446	1.511	1.876	1.366	1.341	2.173	1.376	1.522	1.447	1.289	1.313	1.479	0.9614	1.024	1.301	0.9524	1.292	1.166	0.966	1.064	1.189	0.9537	1.099	1.151	1.235	1.246	1.302	1.615	1.603	1.53	1.971	1.861	1.781
sp|P12042|PURL_BACSU	2.226	2.215	2.054	1.815	1.881	1.964	1.349	1.679	1.532	1.303	1.211	1.424	1.007	1.077	1.407	0.7479	1.144	0.8578	0.5298	1.058	0.9554	0.6992	0.7535	0.7133	0.542	0.7701	0.551	0.3921	0.4649	0.5761	0.4877	0.6715	0.5878	0.4666	0.3627	0.4889	0.2704	0.3458	0.4294	0.4215	0.3488	0.4241	0.3582	0.2646	0.2793	0.2005	0.2806	0.359	0.2028	0.2551	0.2828	0.1826	0.1253	0.1609	0.1672	0.1428	0.1172	0.2684	0.2753	0.2606	0.4801	0.4394	0.4287	0.6214	0.5079	0.5396	0.7162	0.6506	0.7248
sp|P37871|RPOC_BACSU	2.612	2.18	2.502	2.386	2.407	2.627	2.47	2.773	2.548	2.631	2.701	2.485	2.267	2.266	2.284	2.24	2.105	2.365	2.329	2.226	2.664	2.381	2.224	2.634	1.934	2.461	2.061	2.188	2.14	2.574	2.11	2.321	2.714	2.063	1.953	2.285	2.009	2.154	2.519	1.793	2.403	1.89	1.559	1.374	2.395	1.127	1.332	1.358	0.7956	1.083	1.126	0.7037	1.126	1.23	0.9304	1.075	1.023	0.6993	1.208	1.069	0.9988	1.129	1.764	1.825	1.736	1.876	1.699	2.058	2.117
sp|P12877|RL5_BACSU	2.129	2.155	3.013	2.151	2.384	2.311	2.436	2.155	2.275	2.209	2.437	2.226	1.925	2.027	1.915	1.7	2.1	1.839	1.769	2.008	2.167	1.997	1.403	1.652	1.562	1.632	1.459	1.488	1.654	2.347	1.414	1.699	1.545	1.501	1.51	1.477	1.489	1.417	1.284	1.34	1.477	1.443	1.433	1.248	1.625	0.9306	1.459	1.399	1.281	1.292	1.123	1.151	1.618	1.398	1.099	1.278	1.382	1.243	1.379	1.248	1.229	1.241	1.257	1.197	2.238	1.52	1.633	1.938	1.857
sp|Q04797|DHAS_BACSU	2.565	2.145	2.65	2.248	2.286	2.851	2.279	2.424	2.528	1.809	2.166	2.166	1.76	2.376	1.91	1.721	1.552	2.621	1.534	1.443	1.954	1.726	1.864	1.99	1.601	1.968	1.676	1.66	1.784	1.827	1.791	2.231	1.808	1.845	1.871	2.18	2.279	2.322	1.811	2.08	2.304	3.544	2.035	1.961	2.376	1.852	2.236	2.354	1.624	2.148	2.02	1.649	2.008	1.682	1.268	1.474	1.423	1.009	1.152	1.068	1.159	1.176	1.31	1.469	1.336	1.072	1.742	1.927	1.488
sp|P21468|RS6_BACSU	2.33	2.141	3.223	2.62	2.444	2.488	2.277	2.43	2.107	2.136	2.429	2.22	1.819	2.469	1.809	1.654	1.422	1.828	2.486	1.456	2.351	1.556	1.37	1.77	1.652	3.197	2.393	2.065	1.914	1.146	2.052	2.176	1.703	1.664	1.886	1.877	2.804	1.664	2.205	2.542	2.542	2.2	1.194	1.88	1.358	1.454	1.343	1.269	0.9561	1.63	3.448	1.231	1.097	1.294	1.442	0.7075	1.527	1.111	1.008	1.183	3.358	1.571	1.688	2.431	2.105	1.445	2.183	2.49	2.311
sp|P37870|RPOB_BACSU	2.253	2.133	2.772	2.417	2.402	2.682	2.631	2.328	2.71	2.437	2.547	2.588	2.148	2.677	2.338	2.363	2.402	2.411	2.192	2.561	2.249	2.526	2.447	2.53	2.105	2.533	2.472	2.224	2.134	2.528	2.31	2.605	2.554	2.238	2.507	2.707	2.278	2.409	2.94	1.99	2.394	2.814	1.901	1.836	2.045	1.51	1.561	1.71	1.262	1.48	1.581	1.035	1.303	1.761	1.085	1.193	1.105	1.295	1.241	1.197	1.392	1.521	1.494	2.066	1.689	1.817	2.247	2.182	2.265
sp|P02394|RL7_BACSU	2.096	2.118	2.252	2.19	1.947	2.397	1.849	1.867	1.865	1.789	1.948	1.826	1.425	1.61	2.084	1.282	1.884	1.797	1.023	1.574	1.731	1.537	1.433	1.832	1.091	1.422	1.558	1.424	1.52	1.972	1.492	1.631	1.397	1.199	1.267	1.339	1.789	1.504	1.465	1.111	1.207	1.503	1.01	1.189	1.208	0.9164	1.015	1.243	1.009	1.033	1.401	0.9819	1.187	1.431	1.207	1.922	1.282	1.058	3.081	1.513	1.262	1.604	1.624	1.868	1.818	1.699	2.112	3.126	1.979
sp|P46899|RL18_BACSU	2.837	2.115	2.753	2.761	2.021	3.017	2.394	2.458	2.649	2.378	2.225	2.292	1.894	1.976	1.544	1.702	1.474	1.477	1.43	1.264	1.27	1.495	1.47	1.7	1.332	1.54	1.52	1.3	1.414	0.8751	1.195	1.302	1.319	1.237	1.326	1.4	1.388	1.559	1.347	1.283	1.38	1.384	1.232	1.126	1.219	1.038	1.276	1.162	1.011	1.084	1.054	0.8724	1.128	1.176	1.094	1.04	1.106	1.14	1.09	1.075	1.189	1.386	1.272	1.521	1.359	1.422	1.604	2.196	1.868
sp|P04990|THRC_BACSU	2.48	2.114	2.627	2.172	2.173	2.724	1.637	2.327	1.905	1.58	1.517	1.943	1.643	1.088	1.422	1.247	1.291	1.609	1.22	1.523	1.318	1.297	1.232	1.455	0.9187	1.459	1.272	1.035	1.151	1.187	1.103	1.234	1.178	0.8506	0.9371	1.016	1.052	0.8685	0.9847	0.7324	0.7155	0.9136	0.6015	0.406	0.8275	0.343	0.3607	0.4182	0.2836	0.5586	0.262	0.338	0.7255	0.426	0.4762	1.333	0.5281	0.7589	0.4493	0.5228	0.701	0.6725	1.31	1.155	1.34	0.9663	2.031	1.393	1.446
sp|P80885|KPYK_BACSU	2.276	2.104	2.728	2.002	1.992	2.107	1.607	1.921	1.915	1.985	1.847	1.99	1.963	1.669	1.741	1.818	2.152	1.705	1.829	2.084	2.097	2.336	1.9	2.253	1.697	2.078	1.748	1.834	1.661	2.321	1.585	1.69	1.868	1.581	1.809	1.685	1.891	1.388	1.604	1.124	1.598	1.688	1.297	1.782	1.579	1.059	1.176	1.262	0.904	1.216	1.03	1.112	1.103	1.086	1.115	1.406	1.112	0.8548	1.247	1.011	1.177	1.429	1.326	1.775	1.754	1.404	1.892	1.84	1.699
sp|O34340|FABF_BACSU	2.723	2.085	2.294	2.31	2.817	2.099	3.004	2.441	2.767	2.45	2.1	2.492	2.021	2.11	2.216	1.997	2.204	2.426	2.179	2.583	1.975	2.209	2.225	2	2.256	3.006	3.056	2.231	2.27	1.897	2.193	2.527	2.676	2.153	2.416	2.249	1.932	2.292	2.387	1.848	2.349	2.628	1.709	1.507	1.902	1.687	1.567	1.625	1.285	1.299	1.482	1.155	1.242	1.389	0.9937	1.117	1.216	0.8928	0.9524	1.052	1.108	1.11	1.109	1.576	1.535	1.543	1.677	1.734	1.581
sp|P80866|SUFC_BACSU	2.511	2.077	2.406	2.436	2.21	2.223	2.242	2.231	2.301	3.094	2.255	2.706	2.025	2.24	1.888	2.598	2.052	2.328	1.519	2.433	2.296	2.123	2.25	3.169	1.808	2.303	1.829	1.762	1.743	2.648	1.89	2.345	1.847	1.841	2.085	2.559	2.064	1.928	1.997	1.681	2.483	2.272	1.932	1.766	2.018	1.451	1.89	1.496	1.034	1.639	1.674	0.981	1.326	1.426	1.076	0.9189	1.067	1.031	1.349	1.057	1.92	1.651	1.588	1.898	1.835	1.801	2.45	2.139	2.154
sp|P50866|CLPX_BACSU	3.008	2.075	2.051	2.478	2.194	2.859	2.676	2.912	2.203	2.658	3.168	2.568	2.422	1.949	3.17	2.953	2.478	3.271	2.742	2.819	3.315	3.509	2.603	2.854	3.251	2.747	2.976	2.117	2.121	2.495	2.856	2.386	3.203	2.65	1.925	1.779	2.941	1.424	3.389	2.01	2.579	2.082	2.02	2.166	1.953	1.706	2.234	1.7	1.312	1.447	4.254	1.372	0.4311	1.578	1.718	1.668	0.9384	0.7679	0.9874	2.071	1.411	2.077	1.891	2.875	3.098	3.174	2.689	4.084	2.515
sp|P33166|EFTU_BACSU	2.189	2.056	2.362	2.111	1.975	2.217	2.093	1.896	1.983	1.944	1.814	1.892	1.624	1.959	1.774	1.577	1.827	1.681	1.429	1.858	1.677	1.832	1.713	1.971	1.712	2.341	1.77	1.696	2.014	1.787	1.709	2.311	2.209	1.714	1.89	1.967	1.958	1.957	2.18	1.741	1.829	2.004	1.358	1.402	1.365	1.264	1.625	1.484	1.081	1.655	1.413	1.026	1.175	1.132	1.078	1.262	1.12	1.08	1.165	1.227	1.394	1.338	1.337	1.599	1.736	1.583	2.098	2.085	2.057
sp|P42318|YXJG_BACSU	1.947	2.042	2.091	2.052	1.722	1.841	1.446	1.59	1.461	1.162	1.134	1.156	0.7896	0.9021	0.8946	0.6521	0.7735	0.8049	0.4832	0.7754	0.7174	0.4683	0.6272	0.5128	0.5272	1.129	0.5558	0.6239	0.5128	0.5399	0.3922	0.7187	0.6666	0.5996	0.3981	0.5021	0.568	0.5975	0.5931	0.4317	0.2821	0.8087	0.4532	0.3645	0.43	0.5874	0.4758	0.4686	0.5417	0.4114	0.2503	1.083	0.1965	0.2808	0.3313	0.2586	0.1311	0.3305	0.2037	0.1835	0.2244	0.2238	0.5041	0.9096	0.478	0.5324	0.6468	0.7647	0.3659
sp|P32727|NUSA_BACSU	1.987	2.033	2.288	1.991	2.064	2.222	2.118	1.634	1.986	1.964	1.908	1.901	1.978	2.024	2.376	1.936	2.154	1.918	2.266	2.006	2.308	2.326	2.083	2.452	1.811	2.446	1.839	1.673	1.972	2.216	1.701	1.852	1.848	1.655	2.094	2.28	2.322	1.785	2.064	1.7	2.267	2.25	1.655	1.707	1.517	1.361	1.481	1.539	0.9619	1.462	1.605	0.6493	1.164	1.72	0.9361	1.446	1.693	0.7467	1.497	0.9233	1.024	1.579	1.421	1.794	1.481	2.024	2.2	3.02	2.371
sp|O32167|METQ_BACSU	2.226	2.031	2.076	2.093	2.004	2.051	2.023	1.835	2.022	2.065	2.025	1.941	2.153	1.847	2.252	2.027	2.267	2.12	1.891	1.956	2.688	2.287	2.026	2.595	2.056	1.989	1.812	1.399	1.963	2.198	2.16	2.162	2.296	1.464	1.87	2.39	1.929	2.815	1.981	1.182	1.732	1.921	1.375	1.504	1.462	1.006	1.11	1.17	0.6042	0.6188	0.9312	0.7704	0.8174	0.7535	0.839	0.7622	0.7921	0.4534	0.4896	0.5127	0.7682	0.7584	0.728	0.8689	0.8189	1.027	1.451	1.449	1.387
sp|P21466|RS4_BACSU	2.279	2.019	2.483	1.753	2.1	2.253	2.319	2.107	2.215	1.854	2.228	1.797	1.85	1.978	1.627	1.548	1.367	1.7	2.012	1.43	1.049	1.444	1.522	1.789	1.626	2.108	2.086	1.509	1.813	0.8954	1.529	1.564	1.39	1.22	1.667	2.122	2.161	2.257	2.093	1.507	1.692	2.168	1.33	1.52	1.792	1.151	1.343	1.314	0.9611	0.9201	1.34	0.7858	1.286	1.107	0.6912	0.7994	1	0.8717	0.9493	1.258	1.265	1.818	1.993	1.184	2.362	1.856	2.053	2.834	2.33
sp|P80239|AHPC_BACSU	2.002	1.999	2.181	1.79	1.822	1.905	2.025	2.061	2.119	2.184	2.166	2.259	1.77	2.047	1.873	1.943	1.84	2.142	1.664	2.18	1.791	1.846	1.71	2.047	1.356	1.668	1.445	1.25	1.478	1.491	1.068	1.32	1.396	0.9582	1.119	1.106	1.075	0.9842	1.053	0.7288	0.8882	0.8325	0.6579	0.6984	0.7207	0.549	0.7012	0.6918	0.504	0.64	0.7117	0.5141	0.5719	0.6759	0.6812	0.6767	0.6909	0.7459	0.7679	0.8138	0.9378	0.9992	1.044	1.328	1.338	1.292	1.544	1.651	1.474
sp|P13243|ALF_BACSU	2.192	1.998	2.24	2.153	1.823	1.947	1.452	1.503	1.683	1.304	1.238	1.155	0.962	1.166	1.071	0.9785	1.051	1.056	0.8683	0.9688	1.091	1.063	1.112	1.118	0.9677	1.181	1.099	0.992	1.017	1.195	1.023	1.17	1.295	0.9683	1.279	1.18	1.093	1.096	1.253	0.9812	1.146	1.177	1.066	0.8533	1.056	0.7151	1.054	0.9778	1.165	1.011	0.7101	0.6992	1.25	1.031	1.069	1.137	1.12	0.9786	0.8613	0.9178	1.271	1.342	1.429	1.61	1.337	1.583	1.738	1.635	1.679
sp|P12048|PUR9_BACSU	2.106	1.995	2.015	2.066	1.646	1.868	1.522	1.666	1.694	1.382	1.234	1.419	0.8931	1.168	1.09	0.9448	1.156	0.8861	0.6559	1.108	1.086	0.7733	0.8183	0.806	0.6705	0.9097	0.784	0.6868	0.7074	0.7441	0.7041	0.7314	1.192	0.6806	0.6214	0.7203	0.774	0.5975	0.9079	0.5367	0.4559	0.5686	0.4368	0.4207	0.4867	0.3443	0.3644	0.3406	0.2599	0.3265	0.3384	0.1778	0.4299	0.2576	0.2395	0.2048	0.2479	0.28	0.4679	0.3572	0.5615	0.4366	0.5794	0.8036	0.6508	0.6707	0.9413	0.6019	1.036
sp|P42974|DHNA_BACSU	1.708	1.979	2.186	1.711	1.627	2.147	1.284	1.475	1.712	1.906	1.937	1.218	1.219	1.1	1.455	1.329	1.527	1.501	1.389	1.847	1.717	1.506	1.629	1.682	1.661	2.611	1.605	1.548	1.957	1.827	1.354	1.529	2.317	1.686	1.703	1.647	1.211	1.556	2.554	1.022	2.843	1.192	1.066	0.9881	1.38	1.204	0.6265	0.8906	0.6444	0.3286	0.3058	0.7033	0.251	0.3697	0.7237	0.8858	0.3826	0.4445	0.2788	1.2	0.9222	0.5703	0.8801	0.9898	0.9718	0.6038	1.269	0.6187	1.615
sp|P13242|PYRG_BACSU	2.053	1.961	2.263	2.848	2.09	1.651	1.918	2.249	1.557	1.852	1.349	1.65	1.03	1.405	1.909	1.205	1.536	1.52	1.087	1.465	1.788	1.45	1.799	1.047	1.435	1.54	1.196	0.8563	1.345	2.626	1.461	1.85	1.821	1.389	1.195	1.747	1.669	1.444	2.189	1.483	1.818	2.165	1.564	1.467	1.613	1.163	1.475	1.645	1.061	1.131	1.252	0.9961	1.283	1.543	1.049	1.567	1.511	1.31	1.17	1.342	1.289	1.237	1.424	1.546	1.827	1.657	1.997	1.423	1.993
sp|O31669|MTND_BACSU	1.826	1.956	2.388	2.141	2.748	2.001	1.66	1.882	1.895	1.545	1.513	1.444	1.16	1.353	1.479	0.9154	1.394	1.197	1.064	0.8222	1.246	0.9322	0.7239	1.057	0.8293	0.986	1.04	0.7267	0.8302	0.8068	0.6676	0.7176	0.8087	0.6162	0.6587	0.7919	0.7474	0.7098	0.4961	0.4071	0.5639	0.6878	0.4775	0.4961	0.5239	0.3186	0.673	0.5104	0.2602	0.408	0.4271	0.2347	0.29	0.4102	0.2941	0.2715	0.2464	0.2385	0.3191	0.25	0.5139	0.3345	0.288	1.008	0.6847	0.6728	1.253	1.224	1.079
sp|P40924|PGK_BACSU	2.085	1.955	2.138	1.998	1.723	2.118	1.627	1.7	1.887	1.639	1.621	1.692	1.502	1.495	1.297	1.271	1.294	1.631	1.535	1.231	1.401	1.355	1.395	1.869	1.34	1.507	1.562	1.445	1.463	1.246	1.494	1.492	1.35	1.555	1.469	1.649	1.448	1.631	1.792	1.212	1.844	1.642	1.112	1.297	1.27	0.8013	1.121	1.046	0.7675	0.9127	1.009	0.71	0.9304	0.8998	0.8155	0.7846	0.8636	0.8664	0.9664	1.066	1.148	1.209	1.185	1.488	1.468	1.514	1.716	1.976	1.643
sp|P39149|UPP_BACSU	1.775	1.925	1.555	1.734	1.893	1.341	1.399	1.474	1.738	1.315	1.195	1.513	0.9645	0.9739	1.312	0.9229	1.583	1.626	1.023	2.117	1.506	1.789	1.273	2.053	0.8943	1.572	1.155	1.351	2.091	2.029	2.252	2.015	1.172	1.183	1.329	2.882	1.18	1.67	1.153	1.891	1.426	1.438	1.172	1.14	1.79	0.9559	1.293	1.358	1.316	1.004	1.283	0.8948	0.9304	1.087	0.894	0.8783	0.7335	0.8709	0.9113	0.8205	0.9561	1.384	1.425	1.494	1.452	1.593	1.834	2.487	1.475
sp|Q06795|NUSG_BACSU	1.723	1.922	2.457	2.855	1.905	2.041	1.855	2.239	1.775	1.833	1.96	2.148	1.86	2.406	2.121	1.969	2.286	2.281	2.127	1.859	1.794	2.83	2.17	2.511	1.994	2.302	2.31	2.144	2.395	2.187	2.049	2.25	2.469	2.144	2.233	2.151	2.186	2.549	2.847	1.874	2.346	2.255	2.097	2.117	1.975	1.72	2.13	1.972	1.477	1.478	1.497	1.229	1.606	1.513	1.06	2.177	1.597	1.12	1.983	1.17	1.182	1.312	1.246	1.483	1.929	2.191	1.74	5.651	1.946
sp|O31663|MTNK_BACSU	1.694	1.896	1.977	1.894	2.124	2.14	1.53	1.971	1.691	1.402	1.647	1.735	1.393	1.314	1.517	1.263	1.119	1.148	1.513	1.403	1.086	1.091	1.136	1.171	0.7028	1.3	0.8525	0.6955	0.8717	1.095	0.631	1.463	1.012	0.8054	0.7846	0.9229	0.9996	0.5291	0.4742	0.6434	0.5823	0.9356	0.8561	0.3746	0.9169	0.4512	0.6917	0.8212	1.688	1.237	0.615	0.6188	0.3035	0.2621	0.1688	0.5076	0.8958	0.09186	0.2425	0.4317	0.2979	0.2301	0.1281	0.5274	0.5892	0.4384	0.5672	3.371	0.7621
sp|Q45493|RNJ1_BACSU	1.509	1.883	2.613	3.376	2.952	2.111	1.711	1.601	1.122	1.084	2.587	1.874	1.151	1.428	1.863	1.691	1.653	2.157	1.452	2.132	1.712	1.633	1.621	2.135	1.528	1.457	1.458	1.987	1.882	1.769	1.459	0.9767	1.829	1.429	1.077	1.376	1.645	1.765	1.851	1.561	1.461	1.8	1.349	1.362	1.629	1.212	1.793	1.986	1.356	2.621	2.081	1.116	0.9987	1.341	1.165	0.2769	1.457	0.7828	0.9118	1.187	1.014	1.079	1.253	1.489	1.014	1.496	1.925	2.088	1.207
sp|P70998|SPEE_BACSU	1.065	1.859	1.509	1.701	2.504	1.455	1.349	1.37	1.547	1.109	1.847	1.028	0.8755	1.055	1.358	0.6641	1.876	0.8546	1.401	1.248	1.951	1.767	0.8381	1.107	1.375	1.763	1.923	1.427	1.584	1.951	0.7412	2.668	1.933	1.671	2.179	1.836	2.945	1.684	2.764	2.281	2.191	2.033	1.899	2.112	1.714	0.9014	1.433	1.356	1.553	1.17	7.785	1.434	1.239	1.117	0.1134	1.786	1	1.187	1.742	1.204	1.369	1.246	0.9983	2.135	2.187	1.212	1.976	2.914	2.117
sp|O32162|SUFB_BACSU	1.736	1.854	1.873	1.81	1.578	1.888	1.738	1.941	1.869	2.024	1.713	2.251	1.614	1.745	1.983	1.904	1.358	2.354	1.863	2.082	2.111	2.302	2.28	3.185	2.305	3.154	2.721	2.389	2.67	3.051	2.379	3.238	3.189	2.867	2.717	3.386	2.528	2.71	2.743	2.389	2.705	2.82	2.158	1.849	2.647	1.852	2.036	2.099	1.522	1.576	2.125	1.522	0.5672	1.468	1.671	0.9787	1.525	1.34	1.487	1.371	1.613	2.019	1.642	2.023	2.007	2.205	2.614	2.368	2.304
sp|P37869|ENO_BACSU	1.876	1.819	2.202	1.919	1.767	2.345	1.688	1.453	1.869	1.238	1.399	1.469	1.271	1.4	1.235	1.173	1.272	1.327	1.036	1.021	1.242	1.215	1.144	1.456	1.035	1.288	1.156	1.07	1.208	1.291	1.129	1.343	1.252	1.043	1.173	1.417	1.207	1.241	1.36	1.385	1.073	1.369	1.126	0.9034	1.117	0.8326	1.022	1.112	0.9863	1.12	0.9739	0.9059	0.8685	0.8505	0.9609	0.8405	0.931	0.9631	0.7908	1.058	1.184	1.258	1.226	1.426	1.387	1.43	1.825	1.595	1.655
sp|P54170|YPHP_BACSU	2.116	1.81	2.243	1.997	1.95	2.842	1.792	1.588	0.3709	1.884	1.884	1.607	2.13	1.604	1.863	1.881	2.165	1.742	2.176	1.803	2.267	1.724	1.35	1.838	0.8232	3.806	2.738	1.393	1.585	2.317	1.843	1.943	1.598	1.34	1.652	1.224	2.75	1.653	2.493	2.187	2.06	1.26	1.575	1.603	1.67	1.325	0.8527	1.252	1.287	1.285	1.069	0.9532	0.781	0.8275	1.188	1.079	1.292	0.9479	1.058	1.511	1.464	0.8629	1.28	1.229	1.344	1.748	1.961	2.124	1.768
sp|P80860|G6PI_BACSU	1.707	1.802	1.805	1.703	1.626	1.767	1.412	1.39	1.851	1.341	1.402	1.512	1.138	1.262	0.9862	1.118	1.694	1.358	1.851	1.444	1.296	1.267	1.332	1.587	1.026	1.224	1.438	1.079	0.9217	1.622	1.035	1.032	1.085	0.9388	1.096	1.139	1.477	0.973	1.326	0.776	1.102	1.01	0.9811	0.958	1.047	0.7225	0.8448	0.9031	0.6977	0.9066	1.049	0.6982	0.8113	0.7402	0.7412	0.6216	1.32	0.5924	0.9661	0.6818	0.7446	1.309	1.548	1.379	1.262	1.6	1.754	2.144	1.393
sp|P39812|GLTA_BACSU	1.682	1.8	2.09	1.734	1.564	1.983	1.379	1.497	1.565	1.226	1.449	1.257	1.009	1.262	0.9704	0.7777	0.9426	1.168	0.8119	0.9449	1.042	1.002	0.9164	1.044	0.9592	1.45	1.123	0.8256	0.7825	1.148	0.8834	0.8784	1.061	0.7618	0.7533	0.7443	0.9425	0.6398	1.122	0.7049	0.8451	1.033	0.8047	0.7789	0.9737	0.7721	0.6895	0.6749	0.6691	0.7911	0.6857	0.638	0.6858	0.733	0.5461	0.7372	0.7159	0.6462	0.5762	0.5137	0.6247	0.7065	0.6234	1.038	0.7939	0.7835	1.104	1.293	0.978
sp|P54375|SODM_BACSU	1.847	1.773	1.886	2.173	1.779	1.842	1.612	1.982	1.868	1.689	1.62	2.005	1.456	1.838	1.502	1.5	1.646	2.036	2.225	2.322	2.27	1.927	1.976	2.541	2.073	4.034	2.911	3.225	2.38	2.547	2.214	3.693	2.324	1.927	2.14	2.431	2.606	2.368	3.336	2.201	2.468	2.655	1.833	1.882	2.221	1.626	2.263	2.226	1.416	1.913	1.963	1.278	1.53	1.572	1.147	1.369	1.294	0.9499	1.143	1.232	1.236	1.212	1.348	1.719	1.725	1.666	2.137	2.118	1.972
sp|P54547|G6PD_BACSU	1.225	1.753	2.202	1.872	2.446	2.402	1.574	1.5	2.439	1.477	1.231	1.757	2.009	0.7613	1.502	1.583	1.692	1.542	1.031	1.967	1.927	1.516	1.819	1.716	1.538	1.903	1.466	1.186	1.954	1.532	0.9626	1.522	1.804	1.062	1.53	1.634	1.299	1.255	1.384	1.239	1.643	1.322	0.9042	1.266	0.7997	0.9912	0.9956	1.27	0.8162	1.037	1.16	0.5913	0.7319	0.9747	0.8546	1.401	0.8842	0.8954	1.051	1.604	1.513	1.273	1.443	1.579	1.629	1.827	1.918	1.503	1.581
sp|P14949|THIO_BACSU	1.505	1.741	1.667	2.124	1.523	1.569	1.462	1.903	1.506	1.891	1.875	1.889	1.615	2.075	2.136	1.933	1.588	1.672	1.795	1.688	1.986	2.538	1.984	2.744	1.9	2.428	2.445	2.51	2.553	2.221	2.136	2.551	2.716	2.565	2.746	2.65	3.016	2.952	3.142	2.023	2.987	3.084	2.19	2.265	2.472	1.386	2.147	2.203	1.356	1.711	1.932	1.067	1.512	1.517	1.214	1.425	1.57	1.049	1.64	1.676	1.137	1.71	1.69	1.839	2.131	2.089	2.649	2.456	2
sp|Q01465|MREB_BACSU	1.869	1.74	2.043	1.64	1.44	1.627	1.753	1.39	2.191	1.618	1.557	2.002	1.425	1.981	1.451	1.663	1.322	1.671	1.84	1.99	1.361	1.876	1.507	1.829	2.109	2.474	2.165	2.353	1.884	1.796	2.201	2.179	2.381	1.657	1.695	2.139	1.699	2.091	2.008	1.427	2.455	1.43	1.737	1.586	2.025	1.311	1.631	1.391	1.66	1.824	1.383	1.017	1.116	2.303	1.29	1.592	0.7838	0.9366	0.8599	1.038	1.345	1.077	1.468	1.789	2.154	2.107	2.569	2.284	2.184
sp|P80877|METE_BACSU	1.691	1.737	2.06	1.857	1.761	1.944	1.717	1.617	1.698	1.295	1.254	1.456	1.07	1.256	1.222	0.8748	1.117	1.007	0.7221	0.9265	0.9284	0.7139	0.8362	0.8806	0.6367	0.8746	0.7043	0.569	0.6181	0.8006	0.6466	0.7053	0.7734	0.6546	0.5923	0.7445	0.5689	0.4861	0.6752	0.6169	0.5312	0.7628	0.5307	0.5444	0.5945	0.4676	0.4428	0.515	0.4595	0.5484	0.4213	0.3207	1.334	0.3887	0.1416	0.2641	0.4549	0.1578	0.2688	0.3284	0.2627	0.4677	0.2639	0.5747	0.694	0.3666	0.969	1.067	0.8294
sp|P39779|CODY_BACSU	1.638	1.723	2.561	2.069	1.591	1.976	1.853	1.621	2.274	2.108	1.922	2.289	2.28	2.025	2.491	2.276	2.656	2.314	2.683	2.069	3.582	3.265	2.375	3.154	2.669	4.068	3.327	1.942	3.336	4.235	2.705	2.994	3.026	2.333	3.76	2.591	1.847	2.582	2.727	2.463	3.055	2.948	2.156	2.786	2.343	1.551	2.228	2.324	1.28	1.667	1.703	1.373	2.652	1.968	1.362	1.648	1.361	1.13	1.579	1.637	1.382	1.882	2.412	1.804	2.273	2.012	2.411	2.417	2.371
sp|P29727|GUAA_BACSU	1.812	1.714	2.144	1.731	1.847	1.738	1.639	1.659	1.656	1.551	1.398	1.489	1.22	1.334	1.253	1.125	1.154	1.22	1.177	1.281	1.221	1.135	1.201	1.428	1.225	1.6	1.522	1.18	1.459	1.32	1.404	1.535	1.633	1.396	1.473	1.495	1.593	1.487	1.658	1.362	1.369	1.451	0.9932	1.036	1.298	0.7377	1.505	0.8146	0.8938	1.043	0.8913	1.158	1.029	1.168	0.9412	1.633	0.864	0.8171	1.044	0.1843	1.228	1.187	2.581	2.145	1.476	2.208	2.622	3.161	1.284
sp|P39148|GLYA_BACSU	2.142	1.706	1.971	2.204	1.79	2.285	1.457	1.7	1.377	1.751	1.53	1.462	1.433	1.306	1.197	1.166	1.14	1.265	1.287	1.599	1.247	1.325	1.168	1.319	1.065	1.044	1.164	0.9361	1.114	1.133	1.072	0.6706	1.22	1.016	0.9438	1.268	1.171	0.9558	1.188	0.8296	1.155	1.086	0.902	0.9541	1.024	0.8468	0.9445	1.092	0.7594	0.9065	0.7223	0.6877	0.7565	0.6955	0.7439	0.6327	0.7675	0.6634	0.6639	0.6554	1.17	0.8903	1.075	1.342	1.25	1.168	1.487	1.352	1.47
sp|O32214|CYSJ_BACSU	2.134	1.705	2.494	2.303	2.049	1.969	1.774	1.9	1.84	1.642	1.914	1.685	1.212	1.362	1.349	1.042	1.647	1.227	1.165	1.217	1.064	0.9744	1.27	1.506	1.043	0.9402	0.9499	1.045	1.408	1.357	0.9936	1.54	1.369	1.059	1.314	1.114	1.227	1.005	1.757	1.288	1.364	1.212	0.9118	0.8057	1.016	0.9899	1.185	0.949	0.7887	1.884	0.6986	0.8213	0.9774	1.279	1.168	0.9539	1.003	0.8103	0.9523	0.9484	0.9905	0.3465	0.7886	1.179	1.023	1.016	1.567	1.456	1.13
sp|P51777|CSPD_BACSU	2.024	1.694	2.101	1.941	1.797	1.775	1.762	1.874	1.607	1.538	1.376	1.443	1.737	1.491	1.618	1.481	1.665	1.786	1.574	1.581	2.162	1.432	1.506	1.971	1.571	1.985	1.91	1.727	2.017	1.514	1.627	2.123	2.016	1.712	1.87	2.167	2.427	2.166	2.455	1.679	2.051	2.267	1.838	1.729	1.955	1.281	1.748	1.722	1.043	1.162	1.359	0.8224	1.134	1.352	1.165	1.319	1.01	0.9394	1.311	1.4	1.253	1.648	1.522	1.845	1.475	2.402	2.164	2.712	1.892
sp|P46920|OPUAA_BACSU	2.074	1.694	2.644	1.928	2.052	2.186	2.108	2.205	2.212	2.422	2.167	2.783	2.099	2.186	2.365	2.29	2.246	2.526	2.074	2.888	3.386	3.235	3.185	3.047	2.663	1.855	3.182	2.91	3.345	3.535	3.326	3.972	4.153	3.373	4.11	4.337	3.395	3.881	3.556	3.857	3.976	3.504	3.024	3.163	3.029	2.801	3.168	2.856	2.262	2.821	2.472	1.952	2.422	2.478	1.736	2.189	2.232	1.589	1.629	1.122	1.312	2.03	1.757	2.116	2.136	1.944	3.057	2.894	2.329
sp|O34347|ASSY_BACSU	2.004	1.685	2.288	1.458	1.735	1.721	1.044	1.165	1.166	0.8062	0.6909	0.8392	0.5371	0.5557	0.6929	0.4486	0.6495	0.5995	0.492	0.6552	0.4594	0.5642	0.5344	0.4938	0.4957	0.8717	0.426	0.4316	0.4721	0.7253	0.8002	0.9492	0.9499	1.173	1.139	1.395	1.516	1.527	2.389	1.937	2.234	1.499	1.37	1.292	1.447	1.074	1.145	1.327	0.8462	0.8158	0.826	0.341	0.873	0.5988	0.4141	0.4833	0.5492	0.3961	0.4059	0.4045	0.6632	0.372	0.3517	0.8184	0.7269	0.7762	0.9725	0.99	0.9006
sp|Q05873|SYV_BACSU	1.878	1.671	1.535	1.643	1.085	1.543	1.471	1.402	1.634	1.363	1.495	1.195	1.125	1.233	0.5691	0.6844	1.324	1.46	1.541	1.514	1.124	1.422	1.498	1.529	1.076	1.86	0.7958	1.022	0.8565	1.205	1.326	0.6099	1.947	0.1234	1.036	1.776	0.8078	1.451	1.699	1.049	1.111	0.118	1.107	1.362	1.107	1.118	1.314	1.02	0.902	1.373	1.593	1.454	3.141	0.3452	1.142	0.6824	1.064	0.8291	0.8758	0.8134	0.8315	1.551	0.8996	0.9732	1.332	1.299	1.735	1.598	2.85
sp|P45740|THIC_BACSU	1.884	1.662	1.782	1.719	1.464	1.93	1.308	1.349	1.35	1.087	0.9043	1.054	0.8134	0.7161	0.9419	0.4807	0.587	0.6312	0.3779	0.6537	0.5679	0.3639	0.4996	0.4405	0.3107	0.5931	0.3325	0.2345	0.2092	0.4481	0.3374	0.3904	0.4202	0.434	0.315	0.4774	0.3816	0.2336	0.4288	0.4039	0.2035	0.3374	0.2503	0.1822	0.2928	0.1631	0.2108	0.1707	0.2075	0.2655	0.2459	0.1818	0.2064	0.1618	0.1957	0.1204	0.2303	0.2391	0.1886	0.2769	0.1837	0.2234	0.1618	0.2397	0.2411	0.1709	0.2661	0.2982	0.2127
sp|P09124|G3P1_BACSU	1.45	1.617	1.84	1.296	1.309	1.608	1.222	1.259	1.397	1.188	1.082	1.221	1.079	1.009	1.128	0.8601	1.302	1.123	1.025	1.111	1.252	1.01	1.029	1.114	1.064	1.185	1.041	1.014	1.169	1.209	0.9747	1.51	1.354	1.137	1.072	1.279	1.014	1.121	1.187	0.874	0.8306	1.335	0.8068	0.805	0.9115	0.6967	0.7354	1.057	0.6205	0.8884	0.7171	0.5532	0.6965	0.7537	0.6819	0.9796	0.9543	0.7167	0.917	1.016	1.108	1.269	1.455	1.655	1.648	1.56	1.948	2.341	1.821
sp|P21473|RS15_BACSU	1.966	1.614	1.749	1.813	1.644	2.097	1.898	1.848	1.583	1.783	2.011	1.661	1.583	1.474	1.604	1.386	1.054	1.363	1.566	1.143	2.078	1.242	1.16	1.14	1.136	1.318	1.554	1.233	1.364	1.405	1.174	1.206	1.282	1.063	1.074	1.09	1.172	1.507	1.248	0.9972	1.202	1.145	0.9995	1.775	1.053	1.603	1.901	1.632	1.136	1.424	1.057	0.8666	1.055	1.184	0.9377	0.9536	1.437	1.052	1.1	0.803	1.097	1.769	2.133	1.84	1.283	1.858	2.014	2.721	1.536
sp|O34992|OPUCA_BACSU	2.202	1.592	2.019	1.907	1.569	2.679	2.009	2.722	1.988	1.782	2.464	2.619	2.781	2.57	2.19	2.313	2.853	2.455	2.298	1.856	2.386	2.221	2.082	2.624	2.9	2.265	3.851	2.236	2.765	1.811	3.304	1.935	3.87	2.418	3.041	3.016	2.363	1.71	3.041	3.301	3.274	4.322	2.124	2.07	2.275	1.294	1.895	2.264	0.9291	1.915	1.786	1.727	0.9171	1.03	0.8497	0.3265	0.734	1.947	0.7223	0.7723	1.79	0.9229	0.6336	1.742	1.131	0.882	1.423	1.794	2.041
sp|O30509|GATB_BACSU	1.315	1.587	2.282	2.359	1.761	1.935	1.804	1.843	1.964	1.536	2.355	1.681	1.419	2.17	2.014	2.132	2.1	1.548	1.428	1.714	1.367	1.91	2.068	2.364	1.239	2.325	1.278	1.753	1.398	2.208	1.671	1.531	2.108	1.867	2.444	2.178	1.872	1.832	1.934	1.535	2.028	1.214	1.189	1.161	1.432	0.9223	1.484	1.218	0.7475	0.7954	1.179	0.7548	0.8048	0.7573	0.8264	0.7334	0.7078	0.8159	0.8646	1.193	1.536	1.788	1.534	2.111	1.462	2.276	3.28	2.457	2.616
sp|Q45477|SYI_BACSU	1.314	1.574	1.635	1.695	1.588	1.608	1.586	1.758	1.668	1.583	1.711	1.685	1.124	1.603	1.371	1.435	0.9282	1.25	1.263	1.693	1.315	1.127	1.094	1.351	1.675	2.02	1.668	1.348	1.625	1.071	1.598	1.296	1.711	1.346	1.659	1.122	1.277	1.535	1.502	1.721	1.602	1.532	2.349	1.741	2.067	1.912	1.961	2.321	1.867	1.287	2.23	1.38	1.177	2.609	1.968	0.3426	1.885	1.075	1.358	0.7112	1.295	0.7974	1.002	1.141	1.831	1.491	2.252	2.119	1.327
sp|P39778|CLPY_BACSU	2.862	1.571	1.904	1.728	3.127	2.71	2.94	3.176	3.158	3.603	3.316	4.301	4.254	4.124	3.366	5.09	4.318	3.822	5.809	5.63	7.057	5.765	5.669	8.068	3.664	9.795	5.098	6.351	8.264	8.595	8.625	4.439	8.515	5.928	8.138	6.269	11.42	4.354	12.03	8.869	2.985	6.89	5.659	5.576	4.993	4.79	6.291	4.878	4.188	4.65	4.982	3.62	3.31	5.125	2.208	2.066	3.137	2.077	1.343	2.973	1.781	1.669	2.338	2.384	2.647	2.808	3.046	1.926	6.205
sp|Q45065|YNET_BACSU	2.476	1.551	1.712	2.642	2.265	2.187	1.446	1.591	1.667	1.623	1.626	1.645	2.152	1.371	2.947	2.085	1.89	1.856	1.958	1.439	2.778	1.24	1.736	1.419	0.7492	1.323	1.231	0.7301	0.9333	3.908	0.5529	1.885	2.24	1.271	2.012	1.834	1.687	1.717	1.35	1.032	1.508	2.301	1.84	2.182	2.109	0.8389	1.65	1.697	1.302	1.825	1.641	1.223	1.645	1.194	1.431	0.8274	0.9741	1.397	1.976	1.055	1.305	1.844	1.294	1.145	1.583	1.649	1.787	2.168	1.951
sp|P12464|RPOE_BACSU	1.467	1.544	1.557	1.709	1.915	1.587	4.164	2.597	1.501	2.652	1.205	2.925	1.703	1.991	1.057	1.549	1.112	1.464	2.361	1.387	0.9641	1.452	1.688	1.834	1.547	2.097	2.321	1.771	2.163	1.12	1.786	1.867	2.162	1.836	1.895	2.116	1.476	2.294	2.306	1.802	2.285	2.781	1.187	1.264	1.362	0.8524	1.712	1.933	0.8275	1.228	0.9942	1.045	1.335	1.753	0.8808	1.015	1.025	1.012	0.9637	1.042	1.008	1.527	1.101	1.187	1.904	1.685	1.443	2.148	2.237
sp|O06491|GATA_BACSU	2.061	1.544	1.968	1.777	1.966	2.049	1.176	1.898	2.07	1.741	1.557	1.914	1.635	1.681	1.784	1.913	1.977	1.448	1.386	1.854	2.165	1.778	1.501	2.088	1.46	1.919	1.454	1.319	1.813	2.457	1.896	1.971	1.952	1.672	1.498	2.015	1.584	1.458	1.914	1.518	1.694	1.841	1.22	0.9701	1.501	1.536	1.42	1.7	0.6562	1.152	1.943	0.9256	1.246	1.435	1.134	0.9336	1.522	1.087	1.351	1.304	1.319	1.629	1.258	2.012	1.658	1.648	2.365	2.463	1.573
sp|P45694|TKT_BACSU	1.579	1.536	1.804	1.591	1.464	1.418	1.218	1.362	1.141	1.13	1.097	1.136	1.046	1.018	1.178	0.9461	1.023	1.22	0.9826	1.088	1.129	1.107	1.131	1.028	0.939	1.26	1.494	1.075	0.8396	1.17	1.113	1.158	1.41	0.9216	1.039	1.184	1.217	1.162	1.283	1.014	1.453	1.311	0.8052	0.9464	1.064	0.6909	0.9692	0.8954	0.5518	0.8549	0.7978	0.5092	0.7749	0.7606	0.6675	0.8047	0.679	0.4936	0.6257	0.8212	0.8029	0.8435	0.9151	1.142	1.023	1.084	1.401	1.878	1.544
sp|P46906|SYR_BACSU	1.815	1.511	1.494	1.974	1.786	2.07	1.102	1.119	1.63	1.032	1.353	1.478	1.714	1.39	1.68	1.032	1.019	1.162	1.634	1.081	2.469	1.602	1.166	1.391	1.82	2.431	2.147	1.657	2.164	1.638	1.977	0.8932	1.978	1.099	1.768	1.483	1.962	1.334	1.958	1.302	1.938	1.701	1.106	0.9397	1.297	1.18	1.423	1.287	1.04	1.259	1.325	0.9523	1.381	1.261	0.5425	1.272	1.755	0.6954	1.662	1.195	0.5455	1.29	0.7312	1.55	0.9717	1.593	2.067	1.579	1.717
sp|O31618|THIG_BACSU	2.076	1.473	1.944	1.395	1.363	1.761	1.196	1.39	1.454	1.083	1.043	1.188	0.8049	0.8629	1.253	0.9046	1.044	0.7911	0.993	0.7114	1.178	1.033	0.6625	0.7293	0.7553	1.262	0.7366	0.7122	0.7553	0.6393	0.6598	0.7654	0.8701	0.6315	0.631	0.5014	0.5116	0.652	0.8632	0.3967	0.5445	0.4599	0.4298	0.4418	0.3977	0.6694	0.4987	0.4017	0.5086	0.9343	0.5439	0.3852	0.7587	1.104	0.8317	0.7142	0.8856	0.9797	0.8679	0.3736	0.5674	0.9303	1.148	0.8427	0.9403	0.7984	1.105	1.869	0.908
sp|P50849|PNP_BACSU	1.859	1.471	2.237	2.036	2.082	2.412	2.104	1.699	2.004	2.123	2.355	1.881	1.941	1.937	1.815	1.76	1.713	2.108	2.357	1.885	2.896	2.096	2.224	2.523	1.691	1.867	1.658	2.413	2.221	2.772	1.333	3.371	3.098	1.467	0.9241	2.733	1.12	1.339	3.233	3.12	1.39	3.465	1.945	1.505	1.744	1.696	1.861	1.795	1.094	1.626	1.545	1.183	1.675	1.365	1.14	1.347	1.306	0.834	1.354	1.034	1.256	1.433	1.697	1.49	1.807	1.693	1.873	1.736	1.933
sp|P12047|PUR8_BACSU	1.735	1.411	1.634	1.437	1.553	1.569	1.241	1.437	1.257	1.136	1.05	1.289	0.9223	1.003	0.8619	0.87	0.6506	0.7157	0.7118	0.7225	0.8711	0.7686	0.7077	0.67	0.5954	0.7594	0.664	0.547	0.6653	0.5516	0.5942	0.6531	0.6833	0.5047	0.5657	0.5821	0.647	0.4945	0.5349	0.5597	0.5964	0.7091	0.6148	0.6661	0.5808	0.839	0.5994	0.5868	0.7144	1.112	0.4387	0.3454	0.4439	0.7737	0.6801	0.7927	2.304	0.4389	0.1362	0.3918	0.5225	0.3795	0.7285	1.792	3.827	0.4364	3.783	1.485	0.329
sp|O32165|SUFD_BACSU	1.747	1.394	2.038	1.503	1.56	1.87	1.437	1.768	2.025	1.892	1.46	2.129	1.926	1.659	1.636	1.791	1.995	2.036	2.064	1.772	1.905	2.212	2.246	2.764	2.263	2.517	2.038	2.186	1.985	2.344	2.272	2.772	2.326	2.08	2.347	2.219	2.189	2.222	2.503	2.426	3.052	2.535	2.018	1.965	2.159	1.634	1.752	1.962	1.434	2.161	1.625	1.584	1.418	1.38	1.494	1.183	1.697	1.011	1.562	1.182	1.557	2.111	2.206	1.844	1.511	1.758	1.963	4.268	2.029
sp|P46353|DEOB_BACSU	0.1611	1.371	1.714	0.3899	1.85	1.377	1.555	1.364	1.093	1.907	2.036	2.094	1.06	2.593	1.468	1.653	1.466	2.162	1.73	1.315	1.802	1.684	2.122	2.284	2.038	1.859	2.135	2.096	2.344	2.139	2.149	2.323	2.329	1.679	2.132	3.039	2.504	2.524	3.127	1.704	3.024	2.995	2.012	1.773	2.142	1.809	2.484	1.682	1.163	1.766	2.283	0.7846	1.254	1.275	0.8941	0.5844	1.051	0.8972	1.483	1.184	1.442	1.284	1.271	1.813	1.997	1.551	2.575	4.798	1.499
sp|O05239|YUGJ_BACSU	1.276	1.306	2.779	1.475	1.873	1.196	1.069	0.923	1.022	2.248	0.85	1.744	1.701	1.012	1.279	1.187	1.064	1.921	1.409	1.706	2.028	2.732	2.852	3.29	2.016	2.474	2.146	2.691	2.624	2.072	2.192	3.491	2.497	1.538	2.251	2.05	2.722	2.448	2.137	2.297	2.574	2.175	3.162	2.57	2.162	1.724	1.705	2.086	1.437	1.965	2.11	1.246	1.671	1.569	1.712	2.073	1.715	1.363	1.845	2.197	1.265	1.933	1.649	2.225	1.317	2.442	3.063	2.948	1.912
sp|P80879|G20U_BACSU	1.179	0.9485	0.7098	0.8737	0.6943	0.6517	0.7703	0.7113	0.474	0.8731	0.721	0.5853	0.7081	0.8657	0.8309	0.7377	0.7097	1.014	1.231	0.5714	0.4271	0.9044	1.466	1.05	1.165	0.9501	0.7798	1.21	1.336	1.066	0.9946	1.326	1.115	1.084	0.5531	0.722	0.7231	0.7915	1.032	1.363	1.011	1.221	1.407	1.139	1.428	0.984	0.528	1.461	0.824	0.1903	1.401	0.8729	0.4666	1.256	0.8811	0.622	0.9353	0.9562	0.5128	0.9848	0.8846	1.374	1.169	1.234	0.9003	1.321	1.532	1.981	1.407
sp|O32224|AZOR2_BACSU	0.9044	0.8658	0.9516	0.8356	0.6377	0.7283	0.6685	0.5182	0.729	0.6248	0.6619	0.5965	0.5693	0.6369	0.6652	0.6082	0.6819	0.7449	1.02	0.7502	1.005	1.26	1.509	1.466	1.681	1.753	1.62	1.772	2.223	1.992	1.742	2.54	2.587	1.917	2.117	2.455	2.152	2.721	2.383	2.055	2.568	2.742	1.879	1.967	1.966	1.413	2.077	2.078	1.338	2.098	1.815	1.276	1.797	1.86	1.555	1.853	2.135	1.047	1.614	1.605	1.169	1.93	1.724	1.403	1.763	1.583	1.595	1.792	1.752
sp|P50727|FER_BACSU	0.8933	0.8407	0.7716	1.119	0.8157	0.617	0.9367	0.8628	0.8309	1.034	1.065	0.7037	0.9066	1.009	1.096	1.221	1.539	1.33	1.493	1.078	1.539	1.222	1.191	1.299	1.342	1.75	1.53	1.199	1.707	2.204	1.572	2.412	2.208	1.629	2.334	1.742	2.307	1.784	1.843	2.417	2.334	2.857	2.182	2.145	2.437	2.003	2.703	2.507	1.528	2.13	2.168	1.646	1.879	2.171	1.491	1.848	1.638	1.124	1.732	1.324	1.014	1.513	1.309	1.368	1.523	1.317	1.585	1.51	1.399
sp|O31766|YMFH_BACSU	1.076	0.7043	0.9436	1.089	0.9051	1.165	0.903	0.8596	1.128	1.523	1.362	1.564	3.353	1.537	2.324	2.662	1.923	1.616	2.486	3.01	3.151	4.667	2.989	4.255	3.355	3.621	4.619	4.22	5.05	6.479	4.862	6.075	5.191	4.532	4.065	3.893	5.842	4.838	5.325	4.157	3.438	4.739	4.293	4.268	5.018	3.304	5.842	4.603	2.527	3.449	3.101	2.867	2.849	2.718	2.084	2.944	2.768	1.559	3.048	2.032	1.779	1.845	1.811	2.962	2.563	2.045	2.664	2.42	2.662
sp|O34538|YCDA_BACSU	0.6076	0.6947	0.4639	0.6813	0.5452	0.7159	0.5549	0.5363	0.6488	0.7314	0.9875	1.085	1.679	2.589	2.486	3.741	7.264	5.127	6.717	7.211	8.725	8.462	7.475	8.483	12.28	10.98	12.24	11.51	14.97	11.9	12.64	12.37	11.97	13.58	11.8	11.54	13.5	13.83	15	11.65	13.05	13.03	12.45	10.67	12.02	10.53	10.12	11.27	6.527	17.24	10.14	4.367	12.42	8.156	2.668	8.652	4.149	3.224	3.943	3.388	3.19	2.684	4.475	4.185	3.957	4.055	4.561	3.976	3.975
sp|O32231|RNR_BACSU	0.9499	0.6478	1.389	0.9481	0.5123	1.07	0.9793	0.5781	2.028	1.065	0.6	1.251	1.383	0.6855	0.7714	1.585	8.046	1.105	0.9631	1.901	1.155	1.65	1.591	2.17	1.598	1.513	1.452	1.436	1.146	2.081	1.241	0.5186	0.6319	2.447	1.681	2.665	1.523	2.174	0.9112	1.078	1.623	1.609	1.94	2.172	1.112	3.463	2.629	1.493	0.817	1.893	1.007	1.012	1.48	1.15	1.354	2.164	1.904	1.479	1.7	5.874	1.17	2.714	2.35	1.674	2.658	2.152	2.924	3.093	1.986
sp|P07788|COTA_BACSU	0.2	0.2133	0.2919	0.2877	0.2575	0.0598	0.09986	0.1334	0.1061	0.08178	0.04004	0.1159	0.05813	0.07369	0.04392	0.04473	0.02453	0.1038	0.04846	0.09838	0.03628	0.08784	0.06582	0.04252	0.04184	0.05509	0.05492	0.07796	0.1531	0.1863	0.09216	0.2431	0.1997	0.3281	0.3133	0.4483	0.6221	0.9034	0.7757	1.402	1.969	2.083	2.08	2.4	2.433	1.709	2.381	2.697	1.535	2.62	1.715	1.417	2.443	2.763	2.049	2.653	1.921	1.438	2.444	1.887	1.46	2.102	1.673	1.087	2.514	2.019	1.811	1.954	1.329
sp|O06997|YVDP_BACSU	0.07308	0.1529	0.05819	0.08143	0.01955	0.0726	0.1193	0.08478	0.07528	0.03751	0.00741	0.0703	0.07015	0.06652	1.029	0.1832	0.1476	0.06837	0.08626	0.1616	0.1159	0.01956	0.1304	0.1281	0.06439	0.0237	0.09453	0.09793	0.0347	0.3112	0.05075	0.04711	0.08555	0.1891	0.2301	0.1641	0.3715	0.4148	0.4937	1.322	2.186	2.074	1.846	2.679	2.193	2.236	2.516	2.987	2.367	3.662	2.526	2.134	2.445	2.371	2.412	2.765	2.587	1.536	3.03	1.608	1.011	1.582	1.694	1.833	3.284	1.906	2.286	2.34	2.251
sp|P23261|COTF_BACSU	0.04411	0.09638	0.06476	0.03085	0.0569	0.05688	0.03986	0.03069	0.03537	0.06706	0.09097	0.04807	0.1657	0.06986	0.06107	0.02718	0.1045	0.04888	0.07166	0.04454	0.05971	0.05609	0.03898	0.07145	0.06842	0.06877	0.09762	0.09684	0.104	0.1299	0.7121	0.4092	0.1542	0.3619	0.1022	0.1738	0.4093	0.1833	0.1345	0.5991	0.2305	2.319	1.118	1.122	1.12	1.283	1.954	2.003	1.461	2.212	2.191	1.338	1.949	2.263	1.994	2.712	2.723	1.567	1.944	2.608	1.331	2.429	2.054	1.531	2.409	2.027	1.915	1.79	2.008
sp|P46914|COTS_BACSU	0.06849	0.0954	0.08842	0.3239	0.03957	0.1394	0.04959	0.0537	0.05867	0.07433	0.05681	0.07304	0.05088	0.07835	0.3142	0.02374	0.3157	0.08456	0.1589	0.08296	0.06796	0.07608	0.06447	0.1016	0.1807	0.108	0.686	0.1845	3.702	0.1977	4.028	3.159	0.1583	4.791	0.1704	2.367	0.5106	3.029	8.399	1.188	1.585	2.353	1.988	2.819	2.417	2.119	2.639	2.734	1.881	2.636	3.159	1.544	4.381	2.913	2.597	1.131	3.111	1.391	2.032	2.742	1.314	1.494	2.872	2.195	2.129	2.553	1.647	4.348	1.524
sp|P35149|SP4A_BACSU	0.06359	0.09215	0.07663	0.08896	0.1594	0.09625	0.4764	0.4915	0.7882	2.884	2.651	2.483	8.279	4.565	2.542	11.89	3.54	5.294	6	6.938	5.542	5.727	7.699	6.97	7.788	6.323	7.93	7.516	7.642	5.075	5.391	6.681	10.24	7.014	5.614	7.614	5.009	8.053	7.209	3.99	5.787	6.782	4.497	5.367	3.954	3.013	5.075	4.792	3.092	4.598	3.305	1.889	3.659	3.888	2.701	4.715	2.844	1.952	3.453	2.608	1.788	2.852	2.414	2.034	3.831	2.299	2.306	2.944	2.952
sp|P39801|COTG_BACSU	0.06063	0.07696	0.05853	0.04898	0.08893	0.08069	0.06729	0.04031	0.1032	0.05988	0.06029	0.0714	0.03148	0.05724	0.1216	0.03737	0.2247	0.04259	0.04568	0.05269	0.1043	0.08324	0.06245	0.05737	0.05627	0.07799	0.1037	0.04178	0.1572	0.217	0.06981	0.1536	0.2622	0.1472	0.1056	0.07052	0.327	0.2564	0.2472	0.5875	1.085	1.783	2.397	2.31	2.175	2.471	4.054	3.608	2.001	3.146	3.171	1.846	4.182	3.123	2.649	3.693	2.748	1.423	3.299	3.002	1.522	3.177	2.268	1.889	2.474	2.168	2.2	2.389	2.466
sp|O31768|YMFJ_BACSU	0.07438	0.07427	0.1513	0.07163	0.06337	0.08185	0.04373	0.05286	0.08468	0.0828	0.04041	0.2511	0.1444	0.09709	0.06741	0.07503	0.1102	0.08209	0.1774	0.2117	0.2612	0.3224	0.5387	0.5019	0.5007	0.8011	0.7743	0.7673	1.335	1.194	0.9678	1.662	1.731	1.221	1.633	1.81	1.207	1.687	1.859	1.5	2.342	1.936	1.816	2.262	1.813	1.688	2.267	2.023	1.335	2.447	2.16	1.439	3.577	2.219	2.581	2.069	2.636	1.308	2.27	2.04	1.211	2.501	2.026	1.508	1.973	1.815	1.87	1.939	1.811
sp|P07789|COTB_BACSU	0.07649	0.07389	0.1779	0.06615	0.04775	0.06571	0.113	0.05958	0.1171	0.09676	0.07435	0.07765	0.1099	0.1272	0.0511	0.1208	0.04773	0.08373	0.04097	0.1574	0.05056	0.1242	0.1317	0.07304	0.06207	0.1159	0.04362	0.1266	0.133	0.1443	0.2713	0.4959	0.5494	1.213	0.751	0.9689	1.337	1.592	2.494	2.8	3.436	3.7	3.174	3.526	3.202	1.987	2.931	3.345	1.74	3.037	2.752	1.605	2.529	2.668	1.988	2.546	2.505	1.556	2.138	2.461	1.517	2.388	2.367	1.839	2.808	2.243	1.989	2.634	2.552
sp|P54598|YHCN_BACSU	0.1295	0.06673	0.08171	0.05001	0.06657	0.0414	0.09157	0.05426	0.04793	0.06165	0.05468	0.05736	0.0425	0.0985	0.1062	0.09052	0.1736	0.1848	0.1848	0.2431	0.1952	0.4667	0.4938	0.6057	0.7332	0.8378	0.8791	0.9639	1.379	1.218	1.12	1.489	1.446	1.026	1.156	1.629	1.101	1.409	1.463	1.351	2.076	1.835	1.95	2.039	1.774	1.356	2.355	2.272	1.386	2.32	1.853	1.431	2.377	2.061	1.7	1.799	2.166	1.166	1.887	2.021	1.137	2.083	1.815	1.533	2.142	1.668	1.782	1.949	1.684
sp|Q7WY58|SSPJ_BACSU	0.1561	0.05665	0.1659	0.1474	0.04827	0.2437	0.1324	0.03664	0.1438	0.1225	0.1051	0.04437	0.04256	0.5581	0.0903	0.03953	0.06995	0.1956	0.04324	0.2707	0.07208	0.09754	0.1664	0.2752	0.1721	0.3157	0.2043	0.3748	0.4468	0.5798	0.8281	1.245	1.027	1.204	1.444	1.818	1.068	1.715	1.393	1.791	2.651	2.156	1.738	2.059	1.875	1.19	2.043	2.097	1.244	2.06	1.922	1.331	1.901	1.981	1.691	1.866	2.115	1.159	1.756	1.828	1.045	1.744	1.741	1.161	1.902	1.706	1.787	1.803	1.535
sp|P12310|DHG_BACSU	0.07888	0.05537	0.07947	0.05542	0.09157	0.07594	0.07912	0.02191	0.05747	0.07273	0.04231	0.09099	0.09127	0.07395	0.1561	0.2492	0.7008	0.1632	0.3028	0.153	2.88	0.5172	0.59	0.6583	1.088	1.224	1.412	1.055	1.866	1.227	1.183	1.998	2.266	1.387	1.335	1.997	1.823	1.814	2.171	1.424	2.136	1.673	2.297	3.154	2.055	3.567	3.547	3.159	1.947	2.253	8.559	1.628	1.226	2.882	2.549	1.78	4.278	1.048	2.924	1.356	1.349	1.931	2.206	1.118	3.246	1.345	2.229	0.3664	1.832
sp|Q45060|TLP_BACSU	0.04836	0.03773	0.03958	0.04841	0.06315	0.05013	0.06932	0.0373	0.03911	0.03912	0.07075	0.03977	0.05147	0.04042	0.07798	0.06207	0.063	0.07119	0.1683	0.0996	0.1364	0.2562	0.2205	0.2399	0.2643	0.5229	0.4454	0.6156	1.069	0.9614	0.9356	1.349	1.261	1.232	1.472	1.691	1.257	1.507	1.65	1.457	2.365	2.125	1.773	2.123	1.863	1.34	2.098	2.113	1.34	1.944	1.989	1.26	1.925	2.081	1.678	2.22	2.138	1.237	1.798	2.089	1.199	1.875	1.959	1.408	2.05	1.731	1.824	1.786	1.679
sp|P54944|YXEE_BACSU	0.02873	0.03751	0.0464	0.02579	0.02707	0.07272	0.02184	0.06755	0.03546	0.02454	0.0448	0.02944	0.01502	0.01502	0.04674	0.01661	0.02154	0.04207	0.004581	0.01051	0.0141	0.02181	0.03497	0.01918	0.02003	0.02338	0.0268	0.05738	0.0879	0.08795	0.2854	0.4047	8.933	11.71	0.9612	12.44	16.58	26.01	8.051	8.708	14.59	10.62	2.641	3.18	5.092	2.231	2.777	2.079	2.077	2.254	2.603	1.84	2.199	2.167	1.91	1.85	2.204	1.362	2.676	3.751	1.635	1.896	2.03	2.059	2.34	2.2	2.227	1.935	1.569
sp|P07790|COTC_BACSU	0.01586	0.02993	0.02439	0.06051	0.04566	0.02104	0.08174	0.06465	0.04257	0.04475	0.0933	0.02935	0.06722	0.04216	0.06796	0.05757	0.04109	0.05034	0.0538	0.03757	0.05182	0.03976	0.0252	0.04942	0.08647	0.1109	0.07269	0.03959	0.06783	0.01682	0.05411	0.07347	0.05455	0.0548	0.1474	0.04486	0.04699	0.0402	0.114	0.05285	0.07468	0.05568	0.1526	0.1721	0.1993	0.3664	0.4142	0.6829	0.7199	0.9301	1.045	0.9113	1.816	1.98	1.983	2.507	2.461	1.442	2.341	1.681	1.158	2.611	2.391	1.892	2.579	1.976	2.181	2.277	2.098
sp|P14016|COTE_BACSU	0.01778	0.02132	0.01629	0.03402	0.05382	0.05214	0.06002	0.06722	0.06457	0.08106	0.109	0.0987	0.1614	0.2003	0.2463	0.339	0.3796	0.3227	0.7089	0.4516	0.5784	0.6696	0.653	0.7597	0.9445	1.229	1.318	1.241	2.072	1.66	1.492	2.353	1.842	2.561	2.32	2.933	2.949	2.65	2.849	2.879	4.377	3.44	2.716	3.147	2.568	1.704	3.192	2.79	1.693	3.278	2.969	1.876	2.561	2.996	2.043	2.446	3.289	1.313	2.152	2.603	1.264	2.319	2.152	1.835	2.62	2.394	2.139	2.344	1.873
sp|Q08313|COTX_BACSU	0.02743	0.01777	0.02247	0.01712	0.02573	0.02842	0.0231	0.01451	0.07647	0.0255	0.01921	0.03494	0.03428	0.04111	0.0489	0.03083	0.102	0.03085	0.02967	0.03011	0.05899	0.04335	0.02747	0.0441	0.01735	0.02223	0.01963	0.02427	0.02662	0.04733	0.02864	0.03248	0.04078	0.06063	0.05511	0.07904	0.06576	0.2237	0.1209	0.936	0.8475	2.073	2.282	3.135	1.916	1.336	3.332	1.873	2.029	2.91	3.429	1.559	2.141	2.15	2.662	3.008	2.913	1.36	2.213	2.475	1.92	2.138	2.501	1.184	2.959	1.548	1.409	2.111	2.098
sp|P54481|YQFX_BACSU	0.009078	0.009081	0.01087	0.0262	0.0131	0.01543	0.01475	0.02204	0.04488	0.03105	0.01416	0.003505	0.003577	0.03423	0.02004	0.007001	0.02089	0.02306	0.04876	0.02141	0.04356	0.07526	0.06692	0.09202	0.3999	0.2549	0.2144	0.6351	0.6673	0.5802	0.8872	1.553	1.056	1.474	1.7	1.456	1.538	2.036	1.994	1.716	2.436	1.858	2.098	2.409	1.667	1.362	2.083	2.374	1.449	2.075	2.102	1.099	1.457	1.848	1.707	1.546	1.73	1.28	1.409	1.533	1.021	2.852	2.466	1.641	1.952	2.984	1.628	1.679	1.502
sp|Q7WY59|SSPG_BACSU	0.000947	0.002725	0.002129	0.000966	0.000736	0.01105	0.06201	0.03048	0.000687	0.000576	0.003114	0.000903	0.0013	0.003316	0.000178	9.3e-05	9.6e-05	0.000497	0.000144	0.000643	6.7e-05	0.000555	0.000478	0.000808	0.001002	0.002066	0.0014	0.001156	0.002164	0.000265	0.000684	0.002981	0.001271	0.001347	0.000978	0.001102	0.001158	0.001029	0.001668	0.02269	0.02328	0.03381	0.2441	0.2965	0.2564	0.6069	0.7488	0.8733	0.8635	1.216	1.315	0.9887	1.284	1.695	1.461	2.122	2.166	1.191	1.552	6.261	1.02	2.129	1.622	1.288	1.962	1.681	1.402	1.608	1.411
sp|P07784|SSPE_BACSU	0.004536	0.002414	0.002639	0.002244	0.03344	0.003169	0.001896	0.001881	0.002075	0.003989	0.003862	0.00511	0.0103	0.01682	0.01573	0.03675	0.0535	0.05044	0.08229	0.07473	0.1334	0.1288	0.1508	0.156	0.2282	0.3715	0.4205	0.5844	0.998	1.279	0.8738	1.548	1.44	1.267	1.478	2.086	1.579	2.096	2.113	1.667	2.564	2.511	1.72	1.899	1.758	1.193	1.886	1.926	1.287	1.835	1.794	1.393	1.703	1.951	1.647	1.983	1.91	1.167	1.69	1.744	1.168	1.78	1.809	1.428	1.98	1.699	1.63	1.823	1.67
sp|P71088|SP0M_BACSU	3.399	4.205	3.869	3.979	3.611	4.036	3.45	3.672	4.322	3.216	3.612	3.597	2.807	3.024	3.474	2.806	3.19	2.969	2.551	2.813	3.738	2.311	2.241	2.968	2.211	2.857	2.732	1.951	2.382	3.106	2.594	2.494	2.848	2.325	2.416	3.01	2.585	2.35	2.802	2.501	2.278	3.162	3.127	2.17	2.394	1.628	1.968	1.933	2.046	1.942	1.63	1.498	1.559	2.231	1.348	1.821	1.37	0.9695	1.427	1.454	1.343		3.1	1.626	1.274	2.062	2.712	2.447	1.721
sp|P37812|ATPE_BACSU	4.114	3.895	5.97	4.519	4.267	4.861	4.152	3.617	3.562	2.99	4.381	6.052	3.696	3.768	4.338	3.505	3.48	2.74	1.671	3.126	3.446	3.639	3.201	3.234	2.403	1.555	1.809	2.392	2.378	3.568	3.106	2.851	3.047	2.676	2.89	2.769	2.798	2.953	3.044	2.687	2.977	2.72	1.959	1.92	2.436	2.243	2.169	1.574	4.534	1.415	2.149	1.658	3.087	2.327	3.075		1.502	1.577	3.154	1.377	1.786	5.324	1.658	1.911	7.452	1.672	2.593	1.837	2.331
sp|P37814|ATPF_BACSU	5.023	3.796	3.927	3.736	5.37	3.956	3.575	3.639	2.815	3.63	3.213	3.455	2.979	2.925	3.65	2.687	2.515	3.162	2.77	2	2.078	3.124	1.92	3.295	2.67	3.127	2.978	3.178	2.742	2.248	2.18	2.339	3.32	3.815	3.303	0.1038	2.645	3.746	3.11	2.608	2.588	3.127	1.927	1.967	2.169	1.611	1.826	1.739	1.223	1.773	2.724	1.868	1.217	1.314	0.8903	0.9506	1.064	0.8271	1.088	0.9736		1.094	1.291	1.472	1.302	1.436	1.473	2.007	1.41
sp|P94421|YCLQ_BACSU	3.282	3.245	3.413	3.368	3.045	3.947	3.226	3.291	3.195	2.592	2.832	2.692	2.371	2.36	2.05	1.866	1.689	1.93	1.425	1.606	1.751	1.816	1.622	1.803	1.532	1.613	1.56	1.398	1.402	1.523	1.529	1.381	1.584	1.232	1.213	1.251	1.114	0.9433	1.112	0.8375	0.8515	0.7314	0.7279	0.5662	0.7033	1.25	0.6366	0.6944	0.5817		0.6215	0.7911	0.01759	0.7348	2.256	4.859	4.077	0.5855	3.13	0.7401	0.9688	0.8177	0.8969	1.645	1.195	1.233	1.698	1.684	1.441
sp|Q07836|WAPI_BACSU	4.994	3.21	5.097	5.225	4.852	3.69	4.76	4.807	4.157	4.173	3.797	3.085	4.32	3.574	3.451	3.857	3.249	3.157	3.058	2.645	3.044	3.194	2.674	3.339	2.01	2.755	1.275	1.725	0.4665	1.078	0.1721	1.666	2.18	1.347	2.147	0.1907	1.5	1.978	0.6784	2.204	2.496	0.2545	1.596	1.344	0.9964	1.007	1.301	2.096	1.879	1.829	1.796	1.998	1.05	1.653	2.075	0.6839	1.356	1.296	1.744	1.135	2.394	1.597	1.879	2.881	1.291	3.29	1.912		0.9949
sp|O34943|YTPR_BACSU	2.881	3.129		2.36	3.114	4.241	2.202	2.32	3.052	2.618	2.763	2.229	1.656	0.9312	2.334	1.482	1.591	2.465	1.547	2.429	1.547	2.47	2.032	2.113	1.919	1.8	1.999	1.502	1.699	1.847	1.61	1.898	1.321	0.8867	1.63	2.05	1.463	1.777	1.853	1.885	1.381	1.594	1.268	1.144	1.206	1.283	1.558	0.83	0.8204	1.164	1.194	0.3493	1.282	1.765	1.029	1.22	0.7864	1.303	1.507	1.488	1.695	1.622	1.592	2.162	2.069	1.564	2.124	2.367	2.037
sp|P37887|CYSK_BACSU	3.175	3.03	3.347	3.455	2.981	3.803	2.77	3.332	2.991	2.519	2.64	2.171	1.948	2.718	2.021	1.893	1.877	2.028	1.929	2.216	2.052	2.734	2.038	2.544	2.609	2.645	2.553	2.728	2.659	2.756	3.178	2.487	2.936	2.551	3.166	3.091	3.141	3.168	3.129	2.335	2.803	2.362	1.889	2.117	1.747	2.384	2.397	2.24	1.652	2.758	2.244	1.536	1.819	2.209	1.07	3.7e-05	0.5686	1.042	0.9975	1.22	1.781	0.8833	1.741	1.935	1.309	1.076	1.787	1.096
sp|P54466|YQFA_BACSU	2.804	3	2.797	2.997	2.175	2.394	2.94	3.017	2.856	2.644	3.021	2.674	1.914	4.288	2.567	2.91	3.041	2.445	3.421	2.398	3.574	2.827	2.7	3.189	3.38	3.53	3.862	3.146	2.522	3.06	3.296	2.98	2.956	3.126	3.786	4.042	3.485	3.554	3.828	3.293	3.553	3.457	2.836	2.495	3.01	2.265	2.323	2.782	2.603	2.792	2.726	2.212		2.445	2.138	1.42	2.202	1.888	1.845	1.659	2.065	2.255	1.474	2.191	2.212	1.866	2.707	1.628	2.49
sp|P05645|LEU3_BACSU	3.3	2.943	3.109	3.205	3.075	3.158	2.487	2.928	3.106	2.583	2.092	2.865	1.797	2.232	2.33	1.739	1.643	2.122	1.275	1.913	1.535	1.526	1.632	1.758	1.105	1.443	1.219	1.019	0.9485	1.154	0.9038	0.8785	1.039	0.722	0.8064	0.9149	0.9193	0.7167	0.9412	0.5644	0.716	0.8667	0.7194	0.3759	0.9058	0.4847	0.5229	0.6039	0.5	0.5444	0.6129	0.4415	0.4271	0.4869	0.4485	0.3828	0.2872	0.6113		0.6313	0.8457	0.915	0.3723	1.265	1.347	1.004	1.541	1.848	1.836
sp|P42921|RL4_BACSU	3.265	2.909	3.412	2.674	2.838	3.531	3.755	3.036	2.903	2.623	3.083	2.617	2.153	2.632	2.006	1.914	2.035	2.114	1.026	1.554	1.798	2.673	1.736	2.004	1.468	1.563	1.635	1.682	2.06	1.403	1.717	1.564	1.937	1.427	1.741	2.068	1.747	1.685	2.149	1.769	1.944	2.366	1.533	1.498	1.818	1.765	1.74	1.788	1.078	0.8964	1.549	1.158		1.537	0.9905	1.513	0.6509	1.151	1.007	1.279	1.53	1.576	1.251	2.098	1.484	1.786	2.288	1.937	2.289
sp|P39912|AROG_BACSU	2.99	2.881	2.871	3.072	3.017	2.911	2.156	2.382	2.632	1.702	1.852	2.217	1.517	1.705	1.595	1.363	1.414	1.314	0.9602	1.361	1.28	0.9817	1.053	1.182	0.7294	1.381	0.9239	0.8377	0.8054	1.068	0.9314	1.036	0.8754	1.011	0.7404	1.004	1.039	0.6914	1.164	0.9615	1.018	1.086	0.7142	0.7111	0.9845	1.035	0.9059	1.066	0.8979	1.038	1.047	0.4449	0.5929	0.9243	0.5486		0.6649	0.7005	0.7009	0.7362	0.8087	0.6228	0.8487	1.131	1.164	0.8267	1.279	1.225	1.414
sp|P80886|SUCC_BACSU	3.013	2.848	2.909	2.802	2.81	3.146	2.646	2.649	2.889	2.494	2.489	2.159	2.239	2.368	2.087	2.035	2.21	2.276	1.752	2.245	1.972	2.214	2.071	2.023	1.68	2.232	1.88	1.596	1.612	1.874	1.799	2.024	2.317	1.849	1.776	1.882	1.737	1.673	2.108	1.513	1.623	2.048	0.915	1.044	1.554	0.8334	1.11	1.338	0.4665		0.8955	0.5489	0.7251	0.1126	0.1689	0.6935	0.3335	0.4914	0.5725	0.2662	0.9457	0.8784	0.4728	0.03622	1.401	1.267	0.9995	1.979	1.263
sp|O31716|YKPA_BACSU	2.868	2.757	3.142	2.366	3.14	2.624	2.741	2.362	2.969	2.45	1.631	1.978	1.728	2.473	0.1413	1.828	2.649	3.091	2.208	2.427	2.086	2.381	3.499	2.732	2.433	3.312	3.557	2.54	2.768	3.844	3.828	3.341	2.758	1.779	3.28	3.274	4.244	2.785	3.189	3.649	3.639	2.667	2.459	2.315	3.076	2.412	2.354	1.897	0.8894	2.14	2.416	1.405	1.959	2.292	1.175	1.644	1.949		1.75	2.218	3.535	1.46	4.006	1.811	1.922	1.513	1.313	2.779	1.166
sp|O34660|ALDH4_BACSU	4.15	2.753	4.091	4.348	3.537	3.36	5.196	5.791	6.126	6.144	6.422	6.563	7.746	8.684	9.939	6.872	8.086	8.009	9.699	8.856	7.037	10.15	10.07	5.829	10.42	9.374	10.95	9.162	11.28	7.744	10.15	12.37	12.05	9.536	5.893	11.44	11.2	6.579	13.89	9.258	10.36	8.364	5.084	6.949	6.379	9.927	6.789	8.819	6.415	7.718	5.733	3.779	5.572	6.172	5.73		5.273	3.883	7.141	3.95	3.651	4.801	2.964	4.523	7.29	5.365	4.964	5.541	6.602
sp|P39773|GPMI_BACSU	2.189	2.415	2.753	2.191	1.51	2.624	1.928	1.512	1.8	1.605	1.383	1.755	1.531	1.648	1.796	1.329	1.599	1.5	1.052	1.412	1.963	1.468	1.736	1.816	1.147	1.276	1.527	1.314	1.091	1.795	1.179	1.357	1.908	1.713	1.292	1.894	1.627	1.432	1.549	1.149	1.314	1.342	1.057	0.9789	1.231	1.055	1.302	1.25	0.9234	1.867	1.089	0.8082	0.9235	0.9776	0.9705		1.071	1.218	1.026	1.123	1.509	1.176	2.009	1.514	2.101	2.129	1.992	2.41	1.912
sp|P80859|6PGD_BACSU	2.723	2.346	2.825	3.029	2.365	2.463	2.491	2.512	2.221	2.57	2.116	2.473	2.085	2.069	2	1.866	1.742	1.96	1.596	2.039	1.783	1.966	2.039	2.311	1.556	1.61	1.553	1.573	1.335	2.059	1.509	1.632	1.548	1.558	1.412	1.895	1.855	1.59	1.967	1.341	1.405	1.854	1.567	1.506	2.011	1.062	1.284	1.799	1.098	1.317	1.383	0.9829	1.133	1.179	0.9621	1.396	1.106	1.051		1.315	1.187	0.7962	1.737	1.538	1.457	1.72	2.198	2.011	1.768
sp|P50848|CBP1_BACSU	2.137	2.322	1.884	1.967	1.994	1.801	2.206	2.12	1.764	2.367	1.931	2.363	1.92	1.937	1.727	2.274	2.054	2.215	1.496	2.327	2.546	1.996	2.626	4.159	2.08	3.179	3.413	2.65	3.026	3.493	2.369	3.184	2.163	2.296	3.833	1.626	2.076	2.45	2.386	1.634	2.619	3.435	2.326	2.231	2.549	3.129	2.845	1.879	2.6	2.963	1.933	1.667	6.705	2.992	1.6	3.435		0.9606	1.923	0.5771	1.523	1.978	2.305	1.653	1.727	1.757	4.112	2.748	1.364
sp|O34764|SAT1_BACSU	2.474	2.3	2.55	2.641	2.405	2.662	1.88	2.371	2.272	2.111	1.834	1.897	1.085	1.624	1.513	1.16	1.507	1.217	0.6284	1.049	1.306	0.773	0.843	0.8194	0.583	0.8832	0.7113	0.5163	0.4722	0.9255	0.4937	0.6897	0.7503	0.4987	0.4331	0.6141	0.5547	0.3875	0.4551	0.3824	0.3888	0.5259	0.336	0.3014	0.4926	0.3325	0.4141	0.3257	0.1889		0.403	0.3905	0.5381	0.6826	0.8487	0.279	0.3169	0.4946	0.4688	0.4341	0.9866	0.4826	0.5279	1.377	1.17	1.084	1.424	1.463	1.674
sp|P27876|TPIS_BACSU	2.076	2.253	2.363	1.972	1.767	1.975	1.546	1.64	1.745	1.207	1.462	1.483	1.105	1.475	1.368	1.127	1.136	1.544	1.328	1.098	1.451	1.237	1.409	1.597	1.111	1.284	1.462	1.15	1.359	1.239	1.184	1.5	1.411	1.152	1.583	1.4	1.398	1.393	1.466	1.316	1.438	1.392	1.03	0.7944	1.131	0.7379	0.8961	1.008	0.7312	1.223	0.9512	0.6896	0.4921	0.7092	0.706		0.4912	0.7131	0.5881	1.204	1.379	0.8243	1.115	1.185	1.602	0.959	1.388	0.9897	1.175
sp|Q03224|GLPX_BACSU	2.216	2.237	1.852	2.097	2.296	2.908	1.249	2.277	2.151	1.714	1.228	1.513	2.982	1.648	1.36	1.157	1.021	1.599	0.9415	0.9358	1.148	2.345	1.335	1.389	0.4972	0.7593	0.6965	1.838		0.8194	1.05	1.434	1.776	0.8436	2.776	1.081	2.529	2.209	2.659	2.229	2.497	1.965	1.511	1.367	0.3568	0.8266	1.453	1.683	0.637	0.8263	0.9429	0.5724	0.9497	0.4377	0.8067	0.2933	0.5798	0.3731	0.5525	0.7522	1.64	0.9414	1.163	1.354	1.648	1.274	1.842	4.087	1.377
sp|O34525|SPPA_BACSU	2.916	2.194	2.958	2.898	2.796	3.596	3.107	2.901	3.965	3.728	2.288	3.293	2.811	2.963	2.678	2.953	2.261	3.301	4.897	2.496	1.679	4.034	2.4	5.728	3.851	3.205	3.887	3.914	1.848	3.093	2.684	1.83	1.602	2.109	3.756	1.719	2.778	4.87	3.155	3.658	2.246	2.946	1.914	1.727	2.563	1.634	1.656	2.337		2.613	3.358	2.323	4.319	4.397	1.572	1.464	2.675	1.61	1.955	2.184	0.7507	2.114	2.628	2.851	2.615	3.256	1.466	3.349	3.047
sp|O31605|PEPF_BACSU	2.641	2.16	2.514	2.379	1.724	2.634	1.784	1.969	2.895	2.812	2.962	3.128	2.883	3.266	3.608	3.701	3.854	3.316	2.642	3.116	4.022	2.753	3.803	4.106	2.7	2.403	2.984	3.05	4.942	5.071	4.115	4.591	5.498	3.897	4.181	4.568	3.722	3.853	4.996	3.074	4.15	6.379	2.722	3.175	3.492	2.019	3.159	3.394	2.981	6.665	2.417	1.672	7.925	1.571	2.09		2.577	1.472	2.394	1.372	1.849	2.165	2.501	2.56	2.794	2.806	2.545	2.749	3.075
sp|P21474|RS16_BACSU	2.04	1.997	2.402	1.935	2.018	2.309	2.042	2.173	1.973	1.899	1.98	1.99	1.338	1.98	1.895	1.476	1.783	1.442	1.943	1.62	1.603	1.366	1.419	1.878	1.517	1.72	1.717	2.016	1.955	1.404	1.609	1.787	1.882	1.599	1.646	1.658	1.671	1.86	1.523	1.353	1.9	1.543	1.295	1.321	1.485	1.27	1.192	1.365	0.9659	0.6483	0.6299	1.111		0.7523	0.8236	0.7569	0.9504	0.9521	0.889	1.154	1.352	1.193	1.352	1.421	1.062	1.37	1.691	1.499	1.588
sp|O31755|SYP_BACSU	2.524	1.967	2.088	1.941	1.739	2.728	1.917	1.849	2.027	2.129	2.37	1.77	1.163	1.994	2.389	2.096	1.817	2.339	1.84	1.799	1.708	2.186	2.445	2.541	2.425	2.788	2.422	1.709	3.565	2.621	1.964	2.501	3.602	1.913	3.668	2.47	3.506	2.76	2.467	1.564	2.763	3.024	1.537	1.261	2.022	2.026	1.207	1.085	0.9411	1.133	1.54	0.7262	1.028		0.1796	0.83	3.986	0.2195	0.9841	1.536	1.159	0.4281	1.009	1.465	0.9259	1.16	1.998	1.397	1.865
sp|P21471|RS10_BACSU	1.631	1.946	1.895	2.105	2.078	2.408	1.852	2.585	1.941	2.087	1.715	1.691	2.18	1.767	2.171	1.922	0.005734	1.075	1.83	1.382	2.444	1.195	1.242	1.281	1.84	1.505	1.813	1.624	1.709	1.804	1.219	1.943	2.33	1.534	1.398	1.245	1.37	1.89	1.226	1.178	1.365	1.115	1.324	1.614	1.353	1.18	1.861	1.377	1.572	1.147	1.789	0.9559	1.291	1.323		1.207	1.228	1.002	0.8916	1.17	0.9776	1.279	1.372	2.13	2.152	2.088	1.662	2.56	1.437
sp|O32157|FRLB_BACSU	2.449	1.936	2.727	2.147	2.754	2.198	1.694	0.8455	3.081	2.434	1.255	2.034	1.805	1.6	1.966	1.64	2.307	0.8987	1.501	1.394	1.57	1.599	0.852	1.367	1.609	1.831	1.508	0.8027	0.7774	0.9415	0.9952	0.9013	0.8934	0.9762	1.216	1.107	1.327	0.8172	1.603	1.173	1.572	2.275	1.571	1.035	1.221	0.8161	0.9261	1.059	0.7737	0.8417	0.6954	0.8035	1.274	0.7979	0.6034		0.5331	0.7939	0.6295	0.6103	1.453	0.7637	0.6086	1.63	3.006	0.8953	1.96	1.279	3.42
sp|P81101|RRF_BACSU	1.899	1.884	2.368	2.635	1.764	2.089	1.929	2.09	2.599	2.207	2.102	2.319	2.214	2.127	2.345	2.303	2.02	2.242	2.337	2.047	2.969	2.799	2.531	3.075	2.351	2.828	2.543	2.656	2.786	5.723	2.359	1.925	3.016	2.62	2.055	2.727	2.457	1.629	2.904	2.2	2.265	2.371	1.757	2.191	1.982	0.9355	2.142	1.79	0.7024	1.183	0.9418	0.5631	1.169	1.395	0.4852	1.183	0.7433	1.155	1.046		1.447	1.807	1.633	0.5704	1.993	1.506	1.846	2.362	1.59
sp|P29726|PURA_BACSU	0.9455	1.878	2.195	1.949	1.367	1.715	1.486	1.735	1.98	1.478	1.226	1.803	1.212	0.9729	0.7037	0.8589	0.7893	1.216	0.6467	0.9583	5.291	0.9209	1.472	1.034	0.6145	1.189	1.192	0.8064	0.9776	0.8264	1.544	2.046	1.959	1.128	1.278	0.9186	1.286	1.156	1.137	0.7012	1.324	2.341	0.7436	0.8462	1.123	0.5915	1.089	0.9911	0.5842	0.3038	1.708	0.7473	0.6332	0.7013	0.5423		1.018	0.2905	0.7886	0.4755	1.263	0.8763	0.9583	1.258	1.617	0.9459	0.5951	2.095	2.478
sp|P18255|SYT1_BACSU	2.096	1.858	2.503	2.193	2.302	2.946	1.835	2.335	2.7	2.248	1.701	1.776	0.978	2.302	1.74	1.808	1.614	1.604	1.799	1.886	1.956	1.965	1.922	2.058	1.829	2.133	2.471	1.654	2.111	1.769	1.521	2.067	1.914	1.931	1.245	1.219	2.163	1.824	2.55	1.126	2.135	1.493	2.452	1.628	2.46	1.5	1.273	2.554	1.03	1.118	1.171	1.333	0.7378	0.6345	1.075	0.161	0.6939	1.851	1.706		1.473	0.3938	1.066	0.7446	7.151	1.242	2.337	3.102	0.5684
sp|Q04796|DAPA_BACSU	2.595	1.851	3.32	2.239	3.189	0.8623	1.583	1.859	3.698	2.722	0.8414	2.071	3.296	1.285	1.474	1.633	1.643	1.737	1.541	1.563	1.863	2.669	1.683	2.181	2.41	1.795	3.232	4.023	5.636	2.536	3.97	2.738	5.229	3.921	4.973	6.332	11.38	5.962	8.781	6.662	6.692	10.67	5.077	5.845	4.997	8.158	5.647	4.559	9.123	5.483	6.837	4.203	2.02	5.611	3.623	1.429	3.561	2.737		2.323	2.256	1.002	1.615	2.585	2.588	2.35	2.153	2.629	2.775
sp|P80875|G16U_BACSU	2.111	1.818	1.998	1.552	1.591	1.576	1.004	1.222	1.095	0.9169	1.051	0.9979	0.6785	0.9298	0.8841	0.9162	0.8419	0.7325	0.4233	0.4634	0.6182	0.4212	0.4373	0.5737	0.2617	0.3908	0.2925	0.2532	0.2634	0.3334	0.1937	0.3523	0.3653	0.2136	0.2361	0.4074	0.2344		0.2067	0.1402	0.1192	1.27	0.181	0.234	0.2151	0.4971	0.2276	0.2211	0.2352	0.2546	0.2391	0.2432	0.2804	0.2926	0.441	0.3672	0.4117	0.5947	0.6922	0.5683	0.8537	0.9633	1.087	1.347	1.26	1.207	1.651	2.196	1.571
sp|P18186|OTC_BACSU	1.431	1.699	2.066	1.462	1.523	1.579	1.164	0.9711	0.8894	0.7562	1.496	1.027	0.5649	0.8086	0.6129	0.6581	0.8132	0.718	0.9248	0.7577	0.7261	0.9754	0.9121	1.435	1.395	1.711	1.343	1.936	1.736	1.6	1.871	2.306	1.3	2.66	1.346	1.336	1.574	1.855	2.231	2.345	1.649	2.505	1.121	1.075	1.295	0.8272	0.8672	0.9979	1.168	0.9872	0.9876	0.3079	0.2795	0.4616	0.4054		0.3709	0.244	0.1443	0.3904	0.5181	0.2974	0.34	0.6885	0.5865	0.7448	0.8876	0.5993	1.204
sp|O32164|SUFS_BACSU	1.445	1.496	1.763	2.361	1.321	1.912	1.493	1.795	1.881	2.075	1.853	1.831	1.704	1.963	2.078	1.907	2.191	1.767	1.705	2.215	2.304	2.242	2.414	2.698	1.626	2.651	1.94	2.14	2.584	3.003	3.721	2.53	2.781	3.367	2.788	2.499	3.114	3.605	2.758	3.623	2.896	2.319	2.415	2.074	2.507	2.283	1.72	1.855	1.791	3.058	3.361	2.06	1.637	1.643	1.923	2.312	0.7937	0.9809	1.583	1.835	2.028	1.535	1.762	2.031	2.906	1.565	2.745		2.364
sp|P12049|PURS_BACSU	1.571	1.48	1.563	1.394	1.292	1.267	1.06	1.379	0.9157	0.8353	1.014	0.9018	0.8635	0.8331	0.9418	0.6402	0.7649	0.5622	0.5955	0.6377	0.6868	0.3272	0.4425	0.4878	0.3808	0.4184	0.2775	0.4275	0.4068	0.3998	0.2054	0.2655	0.2608	0.1771	0.2364	0.2034	0.1989	0.1518	0.2551	0.1118	0.1256	0.08371	0.1457	0.1258	0.1544	0.2798	0.2197	0.1659	0.0865	0.1395	0.1726	0.1588	0.1017	0.3565	0.1613		0.5272	0.2847	0.6089	0.4227	0.3902	0.4929	0.2896	0.6746	0.518	0.6177	0.7285	0.6754	0.5979
sp|O34925|DEOD_BACSU	1.84	1.459	2.141	1.766	1.8	1.736	1.54	1.84	1.097	1.471	1.489	1.291	1.656	1.349	2.665	1.721	2.389	1.378	0.8098	1.683	2.574	1.965	1.471	2.108	1.69	1.644	1.549	1.582	2.514	2.05	1.515	1.771	1.776	1.875	1.953	1.307	1.506	1.662	2.021	1.468	2.381	1.276	1.218	2.066	1.482	0.9622	1.338	1.824	1.003	1.18	1.396	1.433	1.881	1.907	1.059		1.551	1.395	1.634	3.576	1.794	1.378	1.331	2.579	3.16	1.432	2.487	1.902	3.53
sp|P46354|PUNA_BACSU	1.41	1.452	1.642	1.283	1.362	1.275	1.306	1.146	1.59	1.383	1.535	1.536	1.451	1.504	1.77	1.405	2.457	2.084	1.93	1.837	2.847	1.869	2.017	2.261	1.342	1.827	1.644	1.466	1.815	1.686	1.49	1.955	1.972	1.646	2.09	2.878	2.093	2.383	2.102	1.867	2.745	2.173	1.953	1.709	2.352	2.531	2.045	2.161	1.689	2.634	3.162	0.8835	4.812	2.575	2.041	2.221	1.54	2.218	1.729		2.722	2.079	2.103	1.751	1.184	1.444	2.616	2.036	1.826
sp|P39772|SYN_BACSU	2.279	1.41	1.84	2.193	1.889	2.503	1.43	1.696	2.195	2.056	2.063	2.438	2.088	1.704	1.802	1.482	1.555	1.547	1.916	2.33	2.02	2.053	1.908	1.887	1.834	2.256	1.769	1.672	1.904	2.327	1.982	2.116	2.325	1.941	2.079	2.319	2.064	2.176	2.318	1.727	2.085	2.429	1.661	2.159	1.747	1.733	2.788	1.814	0.6493	1.232	0.8228	1.238		1.5	0.9923	1.155	1.425	0.8728	1.505	1.251	1.289	1.482	1.078	1.934	1.082	1.734	2.634	2.691	1.336
sp|P53555|BIOK_BACSU	1.559	1.386	1.821	1.066	1.695	1.971	1.737	0.9492	1.298	0.9245	1.332	1.636	1.308	1.165	1.499	1.469	1.365	1.388	1.16	1.515	1.834	1.07	1.242	1.445	0.9384	0.9239	1.245	1.487	1.158	1.878	1.182	1.464	1.844	1.305	0.859	1.742	0.95	1.312	1.32	1.219	0.8667	1.302	1.058	0.8641	1.457	2.945	0.9658	0.7385	0.4934	0.5899	0.4759	0.3341		0.4014	0.2513	0.3158	0.3941	0.2894	0.4651	0.2013	0.2802	0.2537	0.2489	0.1652	0.5162	0.3133	0.253	0.7793	0.3328
sp|P54519|YQHY_BACSU		0.5787	2.837	3.162	1.217	2.893	1.5	1.329	2.376	1.283	2.3	2.067	1.682	2.104	1.307	2.103	1.651	1.991	2.795	1.817	0.9525	1.113	2.452	1.357	0.7551	2.517	3.113	3.098	3.371	2.483	3.452	3.85	0.8422	0.2274	3.637	3.386	3.448	3.743	2.564	2.42	2.873	2.979	3.626	3.712	3.121	2.7	1.551	1.974	2.041	1.762	1.778	1.714	1.695	1.109	0.9135	1.435	1.863	0.3265	1.519	0.2675	0.07433	1.161	1.922	0.9831	0.9291	0.9882	1.195	1.731	0.5716
sp|O32062|SAFA_BACSU	0.04607	0.06023	0.07898	0.09956		0.1171	0.1562	0.1379	0.2433	2.923	0.4988	0.9901	0.273	0.7683	0.728	0.5662	2.707	1.263	0.9779	2.027	4.878	1.36	1.333	1.455	2.897	1.884	2.535	2.524	5.026	2.111	2.306	5.874	5.243	2.414	8.444	5.678	3.212	10.57	5.049	4.02	3.033	4.381	2.848	4.168	2.834	3.109	3.854	4.192	2.294	4.881	5.082	2.989	7.209	2.9	4.445	8.146	5.111	2.896	4.384	4.139	1.837	4.178	3.591	2.819	3.276	2.995	2.68	2.756	2.549
sp|P94446|COXA_BACSU	0.005772	0.05562	0.05572	0.007104	0.01887	0.05634	0.03686	0.01615	0.01063	0.02271	0.002868	0.005209	0.004202	0.01861	0.2662	0.004634	0.02087	0.05069	0.0854	0.02326		0.1009	0.06443	0.07346	0.2115	0.3064	0.3678	0.5878	0.85	0.8906	0.9145	1.294	1.246	1.168	1.27	1.649	1.372	1.428	2.013	1.533	2.363	2.079	1.724	2.159	1.801	1.307	1.966	2.037	1.261	2.044	2.076	1.388	1.681	2.055	1.764	2.087	2.187	1.25	2.208	1.739	1.189	1.968	1.828	1.485	2.185	1.875	1.738	1.909	1.739
sp|O31796|HFQ_BACSU	0.01792	0.04548	0.05657	0.02228	0.02273	0.02038	0.9069	0.01309	0.07185	0.01666	0.05791	0.01071	0.02718	0.02385	0.2813	0.0165	0.004855	0.02123	16.2	0.000619	0.8775	5.276	0.0296	0.01631	4.229	4.954	5.856	4.505	6.084	0.322	4.746	5.662	6.011	6.391	4.4	5.547	5.479	5.304	4.883	4.566	5.318	4.865	0.1749	4.288	4.346	8.549	3.651	0.04667	3.04	3.892	5.99	3.886	3.476	4.16		2.742	2.942	2.146	2.332	2.367	1.208	2.819	2.906	2.973	3.724	1.452	4.652	4.7	5.686
sp|P38490|YPEB_BACSU	0.02711	0.01889	0.1491		0.07562	0.04899	0.05006	0.04232	0.06992	0.3098	0.05111	0.07085	0.04961	0.08411	0.0928	0.1834	0.205	0.2476	0.4285	0.444	0.5658	0.8396	1.164	1.199	1.13	2.028	1.65	1.493	2.623	2.299	1.606	3.5	2.714	2.144	3.332	3.857	2.242	2.79	2.351	2.145	1.995	3.766	2.022	2.682	2.275	1.703	2.519	2.082	1.856	2.801	2.58	1.757	3.46	3.51	2.72	2.639	5.177	1.91	2.081	2.68	1.384	3.423	4.091	1.962	3.233	2.422	3.442	0.9555	1.757
sp|Q08311|COTY_BACSU	0.002203	0.01492	0.01785	0.005502	0.006612	0.009395	0.009585	0.0134	0.01853	0.01453	0.01603	0.01879	0.01645	0.01723	0.02439	0.0206	0.02998	0.02096	0.02842	0.02434	0.03088	0.01827	0.02541	0.01957	0.03984	0.06999	0.06578	0.09692	0.08217	0.09082	0.1391	0.2506	0.1594	0.3881	0.5347	0.5134	1.154	1.309	1.384	3.466	3.715	3.12	2.481	3.163	3.064	2.021	3.606	3.397	1.455	2.202	2.813	2.137		3.202	2.265	2.269	2.948	1.604	1.718	2.773	1.616	2.275	2.182	1.701	2.641	2.149	1.93	2.036	1.903
sp|Q7WY68|YOZQ_BACSU	0.07094	0.009289	0.08651	0.0872	0.06031	0.1593	0.06168	0.04664	0.09246	0.05224	0.05684	0.0788	0.05713	0.07358	0.08395	0.07267		0.1091	0.1209	0.1606	0.3347	0.2086	0.5042	0.2606	0.7183	1.19	0.9224	1.06	1.524	2.009	0.9225	2.396	1.865	0.9926	1.691	2.323	1.6	1.472	2.084	1.487	2.815	2.177	1.665	2.095	1.766	1.349	2.335	2.449	1.356	2.062	2.31	1.354	0.9335	2.201	2.046	1.406	3.13	1.534	1.662	3.528	2.118	1.611	2.073	1.859	2.916	2.051	1.736	2.486	2.203
tr|A3F3A1|A3F3A1_BACIU	1.028		3.581	3.196	2.6	3.095	1.683	2.25	1.07	2.556	5.965	4.333	2.863	3.697	3.002	4.834	6.457	4.973	3.966	5.955	4.164	5.558	3.962	5.985	5.069	5.796	2.845	3.694	9.124	3.063	6.375	3.126	4.715	8.251	2.255	4.458	6.999	9.201	14.95	4.092	10.53	5.328	5.07	5.641	5.498	5.963	6.176	5.271	6.819	9.913	4.713	4.521	9.591	3.753	5.416	3.811	4.231	3.853	3.463	3.251	2.856	2.172	2.02	3.699	3.402	3.057	2.944	2.78	3.26
sp|O31710|YKNX_BACSU	2.389	5.346	2.322	5.659	0.4453	4.559	5.029	4.523	3.955	2.738	4.742	5.342	3.009	5.506	5.946	6.697	5.854	4.143	3.826	4.897	9.328	3.488	4.87	8.53	5.148	5.071	4.941	4.411	5.907	5.124	3.871	5.655	6.579	4.954	5.863	5.391	5.102	8.678	5.31	4.282	4.462	6.328	2.975	2.835	3.633	1.95	4.021	4.963	1.871	2.351	3.115	2.583	4.024	5.021	0.5486		1.762	0.2298	3.456	1.698	1.624	1.213	5.235		1.709	2.524	1.059	0.997	3.997
sp|P05657|RL27_BACSU	4.068	3.951	4.535	3.876	4.224	4.054	1.986	3.422	3.623	3.474	3.491	3.327	2.577	2.073		1.79	1.792	2.74	1.553	2.52		1.786	2.048	1.604	1.456	1.533	1.273	1.267	1.968	1.386	1.518	1.863	1.407	1.237	1.353	1.845	1.326	1.506	1.382	1.13	1.373	1.568	1.466	1.234	1.47	1.069	1.314	1.539	1.545	1.489	1.07	0.7232	1.327	1.175	0.975	1.448	1.668	1.293	1.491	1.401	0.7566	1.49	1.122	1.646	1.863	1.332	3.005	2.211	2.545
sp|P39120|CISY2_BACSU	3.281	3.095	3.74	2.318	2.783	3.237	3.161	3.098	3.187	3.07	2.853	3.201	2.779	2.621	2.969	3.427	2.827	3.03	2.298	3.662	3.101	3.067	3.048	3.506	2.508	3.88	3.497	2.638	2.68	3.359	3.022	3.219	3.47	2.968	3.674	2.903	2.559	2.417	3.448	2.707	2.316	3.296	2.335	1.102	2.237	1.179	2.617	1.923	0.7839	7.782	2.396		2.762	1.82	2.596	0.785	0.3581	0.6117	1.305		0.798	2.606	0.6046	4.38	1.234	1.526	2.126	2.914	1.609
sp|O34499|6PGL_BACSU	3.075	3.054	2.74	3.644	3.039	3.366	3.298	3.943	2.997	2.381	2.878	3.051	2.33	3.31	2.259	2.441	5.314	2.451	2.424	1.437	1.474	3.013	2.344	3.366	2.81	2.778	2.767	2.244	2.38	2.888	2.448	1.23	2.385	2.435	1.816	1.577	2.258	2.21	2.576	1.212	1.499	0.002393	1.26	1.244	1.154	1.173	1.284	1.143	0.8197		1.169	0.8523		0.8046	0.824	0.5184	0.9046	0.6673	0.6836	0.7822	1.189	1.04	0.9308	1.741	1.492	1.543	2.37	1.796	2.103
sp|O05268|FENR2_BACSU	2.563	2.964	3.198	3.177	2.644	2.875	2.398	2.651	2.282	2.441	2.41	2.297	3.179	2.35	1.815	1.932	1.867	2.268	1.701	2.484	2.665	2.335	2.259	3.293	2.174	2.672	2.379	2.266	1.923	3.385	2.281	2.505	2.972	2.382	2.29	2.614	2.735	2.689	2.597	2.296	2.49	2.789	1.848	1.97	2.049	1.34	1.992	2.037	1.239	1.135	1.403	1.168		1.303	1.708		1.203	0.9966	1.249	1.351	1.626	1.471	1.63	2.203	1.731	1.613	2.508	2.508	1.785
sp|P21470|RS9_BACSU	3.387	2.78	3.604	3.068	3.129	3.062	3.029	2.794	2.819	2.924	2.51	2.831	2.271	2.582	1.991	1.849	1.932	2.055	2.143	1.603	1.913	1.839	1.715	2.056	1.375	1.585	1.46	1.226	1.359	1.379	1.426	0.5334	0.9891	0.1234	0.403	0.177	1.167	1.19	1.235	1.07	1.257	1.292	1.155	1.126	1.155	1.34	1.118	0.9674		0.8647	0.2872	0.6949	0.966	0.6507	0.8456	0.8671	0.9029	1.437	1.043	1.111	1.159	1.433	1.148	1.96	3.049	1.716	2.362	2.351
sp|P54576|MCPC_BACSU	2.49	2.743	2.061	1.887	2.597	2.349	1.818	1.822	1.965	1.669	1.297	1.331	1.14	1.156	1.662	0.6684	1.745	0.9674	0.7246	0.9655	1.831	1.061	0.5154	0.9796	0.4944	0.2577	0.38	0.6363	0.357	1.647	0.3671	0.4955	0.2742	0.4752	0.6556	1.226	0.8333	0.3192		0.6195		0.7192	0.3672	0.2935	0.5789	0.2778	0.5505	0.5257	0.327	0.44	0.3	0.4944	0.395	0.3393	0.2796	0.4191	0.1891	0.1982	0.2736	0.2033	0.2476	0.08742	0.1525	0.2298	0.1384	0.1466	0.1999	0.1686	0.1737
sp|O31631|METI_BACSU	2.375	2.637	3.343	2.941	2.693	2.597	1.81	2.437	2.021	1.93	2.292	1.949	1.525	1.547	1.436	0.9711	1.855	1.449	1.232	1.162	1.09	1.06	1.043	1.537	0.588	1.762	1.453	0.9894	0.75	1.004	0.8545	0.8535	0.9631	0.7004	0.7877	0.8535	1.013	0.6518	0.8957	0.5695	0.7012	0.7928	0.7415	0.6233	0.7556	0.357	0.5282	0.5921	0.5757	1.38	0.4497	1.833		0.3496	0.08232	0.0749	0.1217	0.3549		1.202	0.488	0.2491	0.3291	0.9841	0.7221	0.4281	1.018	1.288	0.9379
sp|Q06796|RL11_BACSU	2.665	2.412	2.283	2.721	2.39	2.291	2.317	2.428	2.652	2.162	2.074	2.366	1.981	1.899	1.961	2.109	1.899	2.233	1.606	1.797	1.654	1.842	1.605	2.379	1.453	1.716	1.639	1.525	1.402	1.632	1.203	1.81	1.467	1.204	1.55	1.471	1.65	1.144	1.373	1.355	1.466	1.499	1.233	1.247	1.308	1.191	1.204	1.162	1.166	1.883	0.9282	0.992		0.9914	0.9663		2.47	1.233	0.05169	1.184	1.438	1.146	1.392	1.545	1.273	1.534	1.798	1.814	1.746
sp|P21880|DLDH1_BACSU	2.869	2.399	3.102	2.702	2.539	2.824	2.096	2.134	2.375	1.952	1.862	2.452	1.905	1.64	1.563	1.495	1.46	1.488	1.244	1.424	1.391	1.569	1.305	1.716	1.193	1.324	1.341	1.288	1.365	1.435	1.312	1.406	1.356	1.224	1.373	1.466	1.314	1.375	1.497	1.136	1.372	1.315	1.152	1.163	1.162	0.9493	1.186	1.045	1.036	1.401	1.022	0.9376		1.135	1.019		0.7998	0.9054	0.9611	0.9165	1.076	1.182	1.166	1.364	1.404	1.268	1.683	1.676	1.493
sp|P37464|SYS_BACSU	1.829	2.253	1.444	1.649	1.573	1.246	1.432	1.916	0.9411	1.453	0.7603	0.4078	1.191	1.301	1.156	1.305	2.046	1.159	0.7167	1.727	2.143	1.332	2.179	1.228	1.023	1.144	0.9636	0.4399	0.4822	0.4108	1.132	0.7351	0.626	1.284	1.098	0.5398	1.615	0.5206	2.151	1.241	1.614	1.485	1.235	2.204	1.667	1.862	1.261	0.8708	1.728	1.212	2.109		0.9433	1.536	2.365	0.5373	1.352	0.3012	1.668		0.863	0.5962	1.083	1.247	1.11	1.271	0.7087	2.043	1.569
sp|P20166|PTG3C_BACSU	2.639	2.221	2.803	2.361	2.425	2.041	1.695	2.163	1.928	1.703	1.872	1.472	1.496	1.643	1.526	1.559	1.629	1.446	1.444	1.459	1.618	1.224	1.168	1.613	1.216	1.433	1.246	1.365	1.251	1.546	1.222	1.755	1.475	1.292	1.142	1.434	1.429	1.294	1.544	1.143	1.139	1.213	0.878	0.9374	1.085	0.8705	1.2	0.7368	0.9773	0.7007	1.256	0.7645		0.9196	0.9389		0.8489	0.6971	0.6173	0.768	0.9528	0.7505	1.08	1.494	0.944	1.264	1.184	1.5	1.006
sp|O34751|YLOV_BACSU	1.807	2.144	2.821	2.275		2.305	2.062	2.149	1.421	2.144	1.921	2.743	1.925	2.216	1.61	1.84	2.266	2.5	1.476	2.841	3.43	2.837	2.869	2.878	1.849	3.426	1.698	2.144	2.029	3.331	2.628	2.758	2.573	2.049	2.526	2.239	2.6	1.694	2.534	2.095	1.931	2.479	1.814	2.416	3.968	0.55	2.211	4.808	1.455	2.237	2.283	0.8846		2.387	2.022	2.449	2.305	0.7587	1.256	0.8541	1.277	1.686	2.029	1.702	1.27	1.111	2.171	2.328	1.804
sp|Q9KWZ1|NADA_BACSU	2.049	2.125	2.257	2.084	1.681	2.601	1.873	1.92	1.725	1.334	1.842	1.305	1.828	1.054	1.46	1.294	1.862	1.133	1.081	0.8811	1.159	1.272	1.072	1.429	0.7844	1.224	0.9075	1.135	0.7587	1.263	0.5508	0.9099	1.303	0.9984	0.1431	0.6112	1.332	0.7697	0.932	0.5596	1.006	0.7594	0.8362	1.33	0.9492	0.6641	0.5589	0.6848	0.3899	0.4763	0.4805	0.7748	0.3883	0.3924	0.6565	0.8051	0.7678		1.03	1.28	1.965	1.025	1.052	1.792	1.118	1.102	2.103	1.758
sp|O07597|DAAA_BACSU	1.772	2.006	1.75	1.47	1.377		1.581	3.864	1.926	1.483	3.017	4.019	1.762	2.962	1.061	3.822	4.303	3.02	3.274	3.867	5.197	4.733	11.83	10.48	2.909	3.136	1.938	3.93	1.732	4.889	3.344	1.814	3.325	3.528	1.963	1.578	2.623	2.653	3.157	3.787	2.359	1.318	2.344	0.9804	2.834	1.124	2.184	3.487	2.075	4.009	1.851	7.767	2.311	4.737	1.547	1.357	1.472	0.6493	0.8318	0.6328	0.6877	1.446		1.524	1.311	1.975	1.669	2.437	1.63
sp|O34824|GLMM_BACSU	2.965	1.858	1.744	2.517	1.005	2.019	1.594	1.444	1.497	1.052	1.398	1.689	2.763	1.651	2.231	2.234		1.582	1.731	1.361	2.53	2.379	2.426	2.18	1.976	1.913	3.221	2.086	1.797	1.864	2.463	2.065	2.797	2.191	1.843		1.757	2.404	2.229	2.014	2.333	2.59	2.019	1.372	2.218	1.254	2.3	2.164	1.236	0.9673	1.113	2.132	1.088	1.22	0.8991	1.635	1.251	0.9578	0.7969	1.158	1.408	1.157	0.9738	0.8062	0.7876	1.266	1.851	1.464	1.09
sp|P37877|ACKA_BACSU	2.044	1.85	2.216	2.563	2.47	2.062	1.472	2.679	1.606	1.206	0.9192	2.038	3.307	1.032	1.777	1.158	0.7686	1.644	1.609	1.418	1.96	1.388	1.851	1.754	1.885	2.492	2.064	1.744	1.818	1.803	1.944	2.869	1.545	2.13	2.134	2.29	2.275	1.833	2.285	1.675	2.569	2.012	1.558	1.255	1.694	1.258	1.749	2.287	1.389	1.868	1.38	1.026		1.655	1.812		1.838	1.606	0.06094	1.666	1.356	3.094	2.099	2.136	1.982	1.786	1.408	5.547	1.278
sp|P39771|PURT_BACSU	1.841	1.532	1.541	0.566	1.504	1.283	1.614	1.766	1.264	0.9036	1.241	0.9251	0.9365	0.5844	1.201	0.3971	0.926	1.008	0.5662	0.7789	0.8829	1.086	1.268	0.2121	1.052	1.033	0.5504	0.6366	1.278	0.5031	0.2785	0.9912	1.229	0.9795		0.8773	0.8887	0.6125	0.6889	0.9361	1.223	0.3193	0.4826	0.5076	0.4201	0.3697	0.5042	0.4547	0.243	0.1588	0.3781	0.2335	0.3892	0.3536	0.3757		0.3099	0.2823	0.3229	0.3735	0.7123	0.4498	0.6517	0.6866	0.5124	0.6228	0.9806	0.633	0.632
sp|O05252|YUFN_BACSU	1.24	1.113	1.435	1.12	1.427	1.309	1.065	1.144	1.362	1.367	1.593	1.343	1.076	1.265	1.494	1.167	2.305	1.584	1.49	1.447	2.226	2.053	1.771	2.42	2.585	2.006	2.505	2.692	2.299	3.232	2.645	3.197	3.553	3.314	3.192	3.664	3.383	3.211	3.957	2.817	3.486	3.051	2.347	1.98	2.304	0.7787	1.953	1.814	0.5644	0.7741	0.6667	0.5955	1.733	0.8621	1.308	0.166	0.3318	0.2274	0.6755	0.3105			0.2558	1.075	0.2809	1.186	1.328	2.041	2.098
sp|P46338|PSTS_BACSU	0.2517	1.1	2.94	0.8458	0.4141	7.925	1.013	0.4951	2.656	3.467	2.068	4.42	4.883	1.76	22.17	4.544	12.06	12.15	2.809	3.852	6.415	4.962	15.25	3.196	7.241	8.314	4.565	12.99	10.22	5.501	5.122	13.38	8.081	6.726	15.9	11.27	5.045	22.84	0.8496	12.22	0.5407	9.927	7.885	6.85	6.239	10.93	10.36	16.1	4.496	13.01	2.852	0.8877	1.32	4.003	6.237		2.512	6.731		4.705	0.01234	9.643	3.943	2.577	4.515	3.38	5.313	7.543	5.688
sp|P14193|KPRS_BACSU	0.9962	1.024	1.593	1.366	2.792	1.912	1.521	0.529	1.5	1.842	0.6249	1.534		1.136	2.058	2.364	2.883	1.848	1.966		1.792	3.948	1.901	3.46	3.069	7.136	1.738	1.864	3.376	2.599	1.784	1.904	3.62	2.673	4.575	3.225	3.289	2.03	2.165	2.209	2.058	1.788	1.176	1.69	1.346	1.008	0.8572	1.104	0.6707	1.057	1.049	0.5328	0.9333	1.029	0.9327	1.115	1.074	0.9307	1.021	0.8588	1.349	1.664	1.367	1.859	1.567	1.546	2.168	2.059	1.818
sp|P14192|GLMU_BACSU	0.02813	0.03505	0.1619	0.1261	0.1191	0.04888	0.09855	0.1016	0.102	0.1115	0.1868	0.05292	0.05345	0.6329	0.04227	0.1782		0.3704	0.03173	0.04001	0.3158	0.4588	0.04039	0.3041	0.122	0.2185	0.2287	0.08457	0.03552	1.619	0.237	0.0587	0.05097	0.03194	0.05426	0.2078	0.1798	0.247	0.1021	0.02344	0.05525	0.01404	0.02254	1.164	0.05143	1.152	2.078	1.463	2.283	2.052	2.19	1.055	2.084	2.901	2.097	1.948	2.464	1.626	2.422	1.05	1.743	1.779	2.962	1.841	2.108	2.309	3.239		2.444
sp|P05649|DPO3B_BACSU	1.261		0.494	0.3563	0.06619	0.3468	1.566	1.124	0.3271	0.229	2.119	0.2732	0.769	1.43	0.8735	0.3565	0.1242	0.324	0.7213	1.559	1.485	0.3706	1.089	0.2347	1.286	0.1714	0.07641	0.4305	1.632	1.54	0.9049	0.3201	0.9339	1.473	0.119	0.1478	0.9113	0.7808	1.901	0.6993	1.634	0.1502	0.6361	0.8683	0.2047	1.212	0.5037	0.5618	2.593	0.3134	0.4536	0.2782	0.4147	1.734	0.6453	4.199	0.8785	0.3647		0.8597	0.5669	0.2462	0.9698	0.3691	0.3135	0.2963	0.4815	0.3717	0.4512
sp|P80244|CLPP_BACSU	6.965	5.304	7.582	6.302	6.356	9.88	7.901	4.983	6.061	4.46	6.05	5.011	4.148	4.991	4.942	3.712	5.884	8.301	6.041	7.244	5.352	8.251	7.273	7.108	5.559	7.407	5.506	6.48	7.189	6.88	6.968	12.66	11.38	6.287	7.963	12.23	5.985	6.883	8.609	8.297	7.501	7.49	4.341	7.927	5.594	4.907	6.429	7.302	3.471	5.088	5.018	4.642		5.044	2.988		1.089	2.807		3.397	3.957	0.9197	4.281	3.324	7.576	7.252	4.039	3.986	9.269
sp|P19946|RL15_BACSU	2.585	4.662	4.28	3.193	3.364	3.137	2.649	2.429	3.021	1.999	2.419	2.531	1.924	1.922	2.701	1.459	2.361	1.764	1.524	1.68	2.26	2.662	1.55	2.578	1.013	0.9396	1.537	1.008	1.049	2.72	1.041	1.353	1.407	1.315	1.29	1.632	1.491	1.433	1.599	0.9597	1.63	1.614	1.386	1.546	2.034	0.9867	1.555	1.791	1.519	1.124	2.266	1.37		3.259	1.359		1.354	1.56		2.163	1.495	2.102	1.545	1.71	2.744	2.363	2.306	2.055	2.358
sp|O34847|ACCA_BACSU	3.467	4.624	4.605	3.485	4.204	2.331	3.736	3.746	4.123	3.344	3.207	4.624	3.233	2.935	2.808	3.084	2.545	3.561	1.599	3.751	2.239	3.283	3.252	4.308	3.346	4.233	3.049	2.313	2.935	1.772	3.45	1.823	2.814	2.876	3.301	1.877		2.592	1.523	1.646		2.436	3.493	1.764	1.947	1.248	3.426	2.591	1.154	1.918	2.456	2.026	1.551	1.984	1.301	1.838	1.611	1.063	1.461		1.66	1.616	1.639	2.352	3.013	1.756	4.224	3.69	2.676
sp|P37811|ATPD_BACSU	4.722	3.413	3.957	4.248	3.538	4.198	3.511	3.309	3.377	3.623	2.625	2.258	2.829	2.952	2.605	1.962	2.473	2.531	1.962	3.587	3.642	2.877	2.624	3.84	2.252	2.741	2.48	2.042	1.273	2.658	2.356	2.936	2.438	1.999	2.363	2.452	2.118	2.011	2.47	2.061	1.657	2.59	2.561	2.297	2.369	2.163	2.37	2.051	2.606	4.342	1.654	2.325	2.563	2.308	1.505	2.567	4.694	1.413		1.646	1.913	1.619	1.035	1.988		1.675	1.634		1.983
sp|P20691|AROA_BACSU	2.594	3.062	3.709	3.259	3.34	3.408	2.367	3.808	2.448	2.653	3.228	3.142	2.625	2.622	2.357	2.909	2.685	3.221	2.343	2.995	2.682	3.14	2.673	3.978	2.374	3.289	2.595	2.341	2.577	2.912	3.615	3.996	3.028	2.039	3.831	3.622	3.122	2.531	2.377	2.87	3.465	2.746	1.648	1.378	2.199	0.6973	1.152	1.497	1.053	0.7668	2.397	0.8229	0.8872	0.6212	0.4294	0.9583	0.5123			0.4665	1.328	1.43	0.9592	1.122	1.09	0.9241	1.997		4.196
sp|P37477|SYK_BACSU	1.554	2.945	2.573	2.459	1.837	2.938	2.309	1.818	2.453	1.936	1.795	1.709	1.086	1.596	1.828	1.346	1.385	1.812	1.479	1.927	1.689	1.935	1.689	2.043	1.556	1.958	1.69	1.452	1.595	2.016	1.614	1.853	1.849	1.569	1.617	2.777	1.74	1.567	2.122	1.166	1.867	1.869	1.541	2.032	1.732	1.233	2.232	1.858		1.369	0.7927	1.002			0.9271	1.235	1.635	0.05826	0.6859	0.1528	1.02	1.656	1.178	1.223	2.213	0.5737	2.667	2.208	2.311
sp|O35006|HIS4_BACSU	2.943	2.891	3.157	2.896	0.3029	2.56	1.845	2.381	1.396	2.69	2.227	2.266	1.614	1.8	1.738	1.649	1.564	1.563	0.5166	1.765	1.574	1.519	1.873	1.937	1.154	1.678	0.5664	1.074	0.9023	1.528	1.08	1.11	1.077	0.915	1.034	1.292	1.575	1.104	1.088	1.242	1.352	1.37	0.84	0.5324	1.08	0.8725	1.132	1.123	0.8639	0.9403	0.9116	0.4616	0.8183	0.6269	0.5003	0.679		0.2082	0.423	0.9884	0.2813	0.4872	0.5286	0.5081	0.813		1.211		0.5542
sp|P08495|AK2_BACSU	3.04	2.747	2.666	2.498	2.805	3.202	1.02	2.017	1.56	1.17	1.175	2.209	1.561	1.234	2.008	0.841	2.965	1.107	0.8793	1.561	1.014	0.9597	1.124	1.183	1.007	1.41	0.4386	0.542	0.606	0.4186	0.703	0.4906	1.288	0.3085	0.3064	0.7981	0.6714	0.6348	0.3827	0.8221	0.9754	0.2667	0.6948	0.5164	0.5704	0.4458	0.7819	0.765	0.6247	0.4027	0.583	0.5223		0.4856	0.4473		0.4691	0.2119	0.3515	0.441	0.3255	0.4912	0.4378	0.4677	0.708	0.304	0.4746		0.351
sp|P94565|LEU1_BACSU	2.858	2.703	3.556	3.237	3.427	3.521	2.937	3.344	3.497	3.136	2.344	3.145	2.568	2.686	2.324	2.033	1.844	2.418	1.578	2.088	1.703	1.568	1.712	1.851	1.327	1.503	1.541	1.331	1.322	1.041	1.213	1.294	1.229	0.8735	0.9045	1.092	0.9143	0.7039	0.9767	0.625	0.6405	0.6476	0.6168	0.5691	0.6152	0.8316	0.4255	0.7857	0.5862	9.181	0.7178	0.6322		0.5212	2.249		0.8096	1.07		0.5704	0.9506	0.8465	0.5551	0.8744	1.057	1.149	1.685	1.197	1.427
sp|P17922|SYFB_BACSU	2.58	2.538	3.238	2.848	2.12	2.403	2.074	1.877	1.581	1.977	2.196	2.244	1.125	1.864	2.362	1.763	2.108	2.081	1.166	1.653	2.514	1.66	1.755	1.857	1.231	2.362	1.593	1.155	1.944	2.125	1.511	1.798	1.616	1.757	1.981	1.81	1.824	1.463	2.288	1.997	1.412	1.496	1.765	1.914	2.162	1.806	1.612	1.715	1.28	3.014	1.562	1.048		1.461	1.169		0.8236	1.057		1.497	1.134	0.488	0.7235	2.089	0.8306	1.559	1.636	2.661	1.661
sp|O32259|LUTC_BACSU	2.988	2.53	3.426	2.713	2.643	3.78	2.719	2.798	3.134	2.182	2.514	3.335	1.545	2.192	2.675	2.568	1.556	2.868	2.158	2.639	2.723	3.128	2.848	3.218	3.343	4.16	4.2	1.811	6.253	2.887	3.396	2.211	2.718	2.153	2.013	2.411	4.164	2.26	6.311	3.14	2.969	3.859	4.41	3.601	4.316	3.243	1.347	3.025	2.688	3.023	2.939	2.484		2.814	1.816		1.73	1.243	1.442	1.555		1.604	1.943	3.842	2.277	1.588	2.623	4.013	2.044
sp|P37251|ILVB_BACSU	2.018	2.34	2.806	2.036	1.872	2.267	2.216	1.942	2.252	2.089	2.265	2.195	1.508	1.887	1.097	1.841	1.575	1.714	1.383	2.271	1.401	1.371	1.579	1.448	1.257	1.71	1.092	1.274	1.356	1.249	0.9893	1.515	1.37	0.8788	1.18	0.9305	1.325	0.7419	1.146	1.119	1.423	1.191	0.4715	0.7771	0.6872	1.091	0.9564	0.5382	0.8369	5.699	0.6442	0.7765	1.315	0.4277	0.6103		0.5502		3.831	0.5034	1.591	0.4958	1.571	0.5742	0.5806	3.295	1.338	0.7791
sp|O07600|FABH2_BACSU	1.69	2.238	2.139	2.199	1.355	1.988	1.618	1.517	1.361	1.649	1.919	1.864	1.774	1.488	2.145	1.691	1.799	1.666	1.661	1.783	3.432	1.45	1.525	2.062	1.976		1.865	1.649	1.931	2.25	1.641	1.171	3.038	4.846	4.407	2.271	1.511	2.288	2.085	3.002		4.116	2.228	2.339	1.585	1.317	1.636	1.729	1.434	1.441	2.9	1.215	1.202	0.9898	1.519	0.8616	1.048	0.771	0.8627	0.6162	3.987	0.8136	0.9296	0.4348	0.7322	1.164	1.739		0.7687
sp|O34962|MAO4_BACSU	1.655	2.162	2.4	2.129	1.574	1.971	1.967	2.026	1.986	1.31	1.768	1.929	1.519	1.595	1.675	1.673	1.701	2.028	1.338	2.07	1.361	1.204	1.988	2.066	1.622	2.581	1.961	1.831	1.923	1.443	1.826	2.702	2.62	1.996	1.801	2.089	2.234	2.163	2.664	1.971	1.657	1.869	1.216	1.402	1.435	0.4856	1.052	0.6785	0.9412	0.7453	1.19	0.5254		0.8418		0.7706		0.6707	2.397	1.042	0.9271	0.5753	1.058	1.148	1.82	1.383	1.514	1.299	1.496
sp|P31080|LEXA_BACSU	2.314	2.12	2.923	0.3109	2.02	2.568	1.441	2.011	2.128	1.382	2.791	2.634	1.539	1.9	1.435	1.373	1.53	0.8799	1.393	0.6864	0.9859	0.8427	0.8855	0.6248	1.07	1.437	0.9176	0.9442	0.7213	0.6857	0.8421	1.049	0.6562	0.6442	0.7285	0.6071	0.644	0.6746	0.5479	0.6277	0.7103	0.485	0.6253	0.6894	0.8013	0.4208	0.5111	0.6074	0.3908	0.2391	0.6228	0.3831		0.435	0.3732		0.2967	0.2417		0.4928	0.5884	0.4351	0.6619	0.7837	0.8436	0.9077	1.652	1.213	0.9225
sp|P80861|YJLD_BACSU	4.488	2.089	5.537	3.402	4.722	3.948	3.469	2.812	3.33	3.367	1.909	3.092	2.94	1.423	3.561	3.202	2.55	3.189	1.803	2.295	3.087	2.683	1.798	3.445	2.13	2.226	2.036	1.887	2.235	2.808	1.868	2.371	2.508	2.904	2.014	1.987	1.743	1.495	2.078	1.836	2.051	2.309	1.304	1.451	1.896	1.348	1.889	1.394	1.453	0.8462	1.827	0.833	2.647	0.9359	3.516	0.6533	2.19	0.5784		1.255	1.591	1.448	2.301		0.7144	1.523	2.029		1.388
sp|P37455|SSBA_BACSU	3.775	2.087	2.546	2.296	2.345	4.171	1.979	2.538	2.81	1.274	1.948	4.254	1.622	1.727	1.876	1.478	2.298	1.985	1.722	1.73	2.087	2.282	1.746	1.969	1.521	1.516	2.003	1.187	1.861	1.845	1.469	1.879	2.056	1.745	1.366	1.488	1.751	1.628	1.204	1.452	1.824	1.278	1.214	1.134	1.371	1.319	1.046	1.192	0.9971	1.015	1.254	0.9454		0.9167	1.063		1.164	0.9073		1.125	1.109	2.395	1.186	1.134	1.535	2.058	1.825	1.636	1.701
sp|O32028|MTNN_BACSU	1.403	2.061	1.977	2.742	2.58	2.363	1.928	2.347	2.594	2.502	1.322	2.142	2.154	3.036	2.311	1.968	3.226	1.658	1.689	2.008	1.927	2.329	1.774	2.294	1.456	2.242	1.297	2.091	1.622	2.278	1.886	0.848	1.819	2.423	2.802	2.783	0.7503	2.281	2.231	2.234	2.402	2.368	1.492	2.699	1.811	0.1417	1.509	1.326	1.62	0.7375	1.124	0.9622		2.331		1.101	0.7389	1.147	1.475	1.333	1.723	0.09711	3.514	2.233	1.64	1.487	4.192		1.925
sp|O07609|YHFK_BACSU	0.2014	2.031	2.683	12.35		1.289	2.467	4.243	3.902	1.66		1.388	2.314	1.734	2.322	2.149	1.714	2.364	1.245	1.769	1.535	3.531	2.776	2.982	1.899	2.562	2.822	2.399	3.453	2.239	2.658	4.331	3.12	2.885	3.335	3.536	2.374	2.603	3.479	3.225	3.479	3.393	2.289	2.62	2.521	1.576	2.746	3.165	1.314	2.142	1.958	1.949	1.843	2.581	1.817	4.07	3.018	1.396	2.106	3.2	2.227	2.62	1.935	2.803	3.006	2.577	3.031		2.832
sp|O32039|SYH_BACSU	1.971	1.886	3.287	2.077	1.708	1.85	1.953	1.549	2.494	1.824	1.526	1.87	1.975	1.653	2.82	1.674	2.357	1.792	1.52	1.747	3.235	1.517	1.714	2.019	1.403	1.932	1.574	1.134	1.204	3.991	1.198	1.555	1.856	1.471	1.117	1.333	1.331	1.19	2.043	1.167	2.409	1.42	1.276	1.944	1.664		1.24	1.11	0.9029	1.237	0.9983	0.9508		1.231	0.7211	0.8736	1.049	0.5559		0.6007	1.045	0.7402	0.9867	1.064	1.3	1.31	1.437	0.7708	1.315
sp|P12041|PURQ_BACSU	2.193	1.818	2.398	1.979	1.785	2.385	1.489	1.602	1.59	1.441	1.196	1.46	1.196	1.126	1.745	0.8262	0.7798	0.8052	0.7114	0.8811	0.8023	0.7929	0.5192	0.513	0.743	0.7726	0.6307	0.7993	0.8706	0.4719	0.5094	1.471	0.5697	0.4631		0.3499	0.4867	0.4562	0.6056	1.195	0.8472	0.3826	0.1563	0.1418	0.1776	0.1949	0.1574	0.1643	0.1387	0.1438	0.1136	0.1162	0.08591	0.08722	0.1638	0.1027	0.18	0.2853		0.2784	0.4831		0.3933	0.5436	0.4909	0.5508	0.7433	0.6627	0.8331
sp|P06224|SIGA_BACSU	2.06	1.791	1.195	1.463	0.7872	1.426	1.26	1.518	1.034	1.163	1.317	0.9143	0.5083	1.182	1.341	0.9811	1.682	1.053	1.064	1.185	1.441	1.534	0.9234	1.318	1.811	1.863	1.131	1.416	1.801	1.972	1.377	1.096	2.453	1.637	2.145	1.421		0.8667	0.8909	1.327		1.265	1.219	0.7705	1.03	5.409	0.2914	0.9952	0.4796	0.7856	1.176	0.3421		0.7935	0.8909	0.6126	0.8517	0.7268	0.3499	1.192	3.263	0.9058	0.7475	0.8514	2.139	1.971	1.936	1.986	0.8125
sp|P51785|ILVD_BACSU	2.466	1.667	2.303	1.784	1.858	2.149	1.596	1.36	1.523	1.098	1.19	1.179	0.8811	1.033	1.171	0.7229	0.9754	0.8891	0.7758	1.028	0.5818	0.6289	0.703	0.7623	1.067	0.8369	0.6735	0.6878	0.6614	0.8611	0.8008	0.9409	4.225	3.253	0.9268	1.436	0.8825	1.562	1.035	1.066	0.8415	1.076	0.662	0.726	0.9763	1.591	0.2952	0.5172				0.543	3.007	0.6964	1.446	0.4575	3.501	0.451	3.386	0.624	0.6944	0.2952	0.7279	2.203	0.8481	0.8194	1.635	0.3505	1.324
sp|P14802|YOXD_BACSU	2.415	1.666	3.007	2.618	2.576	2.908	2.802	2.803	3.268	2.731	3.112	2.895	3.088	2.912	3.225	3.54	0.4618	3.411	2.962	2.667	3.856	2.324	2.736	4.011	2.607	3.209	3.2	3.039	3.791	4.397	2.762	3.74	3.254	2.932	2.522	3.878	3.355	3.339	3.571	2.482	2.303	3.282	1.998	2.13	3.591	4.822	2.373	2.856	1.368	2.133	2.907	1.086	1.324	3.194	1.224	1.501	1.451			1.342	2.691	1.171	1.501	2.839	2.435	2.922	4.249		3.206
sp|P08877|PTHP_BACSU	1.725	1.643	1.637	2.088	1.545	1.731	1.287	1.724	1.22	1.347	1.317	1.368	0.9785	1.112	0.9847	0.9267	0.9232	1.224	0.854	0.8373	1.03	0.8399	0.9036	1.252	1.117	1.03	1.027	0.9369	1.099	1.177	0.7692	1.013	1.074	0.7876	0.6562	1.374	0.9434	0.9509	1.188	0.5512	0.6791	0.7743	0.6401	0.6057	0.8152	0.5648	0.6664	0.6526	0.5225	1.065	0.5487	0.5708		0.744	0.3783		0.648	0.5421		0.621	0.8526	1.245	1.14	1.048	1.277	1.102	1.583	1.547	1.254
sp|P35163|RESD_BACSU	3.253	0.8055	4.461	4.495	3.967	7.515	4.345	3.969	4.123	2.175	3.574	2.761	2.041	2.141	2.907	1.861	4.464	2.676	1.959	2.622	3.302	2.524	2.208	2.925	1.957	5.309	4.105	1.818	1.609	3.749	1.298	2.73	1.248		1.654	2.982	1.233		1.752	1.893		1.816	1.529	1.503	1.422	0.871	1.534	2.109	0.6572	0.7796	1.128	0.2756	1.535	0.4246	0.7179	0.5205	0.5587	0.5082	0.606	1.279	1.054	0.8711	0.9592	1.206	1.635	1.318	1.473	1.395	1.306
sp|Q45538|COTJC_BACSU		0.3076		0.5602		0.2212	0.4662	0.3689	0.3495	0.2796	0.2867	0.5807	0.7093	0.7519	1.766	0.7308	1.119	1.128	1.151	0.9082	1.737	3.767	1.45	1.749	1.727	2.393	3.381	2.287	2.712	2.308	2.49	2.88	2.579	2.366	2.44	2.72	2.131	2.839	2.938	1.756	3.058	2.529	2.385	3.74	2.609	2.255	2.864	3.171	1.598	3.06	2.966	1.505	2.172	2.264	2.19	2.598	2.993	1.491	0.9209	2.302	1.411	2.864	2.896	1.908	2.642	2.45	2.166	3.136	2.56
sp|Q45536|COTJA_BACSU	0.07857	0.1168	0.1041	0.1034	0.1656			0.0696		0.1853	0.1945	0.2427	0.4133	0.4405	0.4895	0.6895	0.5158	0.8127	1.049	1.226	1.586	1.499	3.227	3.01	2.015	1.988	1.402	2.878	3.637	3.715	2.661	3.835	4.071	3.916	3.192	5.372	1.981	3.03	2.676	3.284	4.252	2.616	3.731	3.341	4.012	2.399	3.578	4.711	1.883	3.087	3.2	2.245	4.153	3.03	3.178	2.958	3.146	2.229	2.877	2.932	1.788	2.462	2.195	1.745	2.867	1.971	2.526	2.408	2.355
sp|P37554|SP5T_BACSU	0.1017	0.1045	0.1633	0.103	0.09755	0.1031	0.264	0.07936	0.1338	0.1565	0.1642	0.2518	0.09068	0.1154	0.2656	0.2063		0.407	0.3548	0.2585	0.3262	0.7829	0.6614	0.798	1.089	1.232	1.506	2.013	2.062	2.025	1.978	2.294	1.884	2.467	1.873	2.113	1.991	2.135	2.622	1.792	2.598	2.348	1.78	1.289	2.258	1.006	1.699	2.16	1.169		0.8795	0.9746	1.129	0.9974	1.044	0.3485	0.9954	1.376	0.372	1.84	1.14	1.799	1.086	0.5366		2.067	1.13	3.129	3.163
sp|O34806|YTFJ_BACSU	0.08237	0.09536	0.3389		0.308	10.18	0.218	0.1311	0.1753	0.2614	0.1566	0.1256	0.1377	0.1552	0.1468	0.2804	0.2437	0.3324	0.4576	0.8583	1.235	1.057	1.024	0.9183	1.423	1.641	1.757	1.46	2.786	2.095	2.603	2.593	3.307	2.477	2.482	3.647	2.442	2.729	2.908	2.216	3.18	2.611	1.884	1.907	1.718	1.424	2.316	2.119	1.456	1.743	1.813	1.332		2.271	2.412	1.241	2.622	1.101	0.4326	2.298	1.2	4.412	1.717	1.784	1.846	1.661	1.85		1.531
sp|P54601|YHCQ_BACSU	0.03581	0.03883	0.06272	0.03504	0.03388	0.02546	0.07373	0.02163	0.05126	0.04186	0.03387	0.04821	0.1857	0.05355	0.05624	0.305	0.1976	0.1191	0.1124	0.1881	0.1548	0.3647	0.3473	0.4791	0.5767	0.758	0.7677	1.087	1.477	1.424	1.473	2.131	2.012	1.927	2.301	2.23	2.005	2.176	2.388	2.314	3.491	2.926	1.914	2.789	2.223	1.252	2.558	2.15	1.207	0.04876	2.308	1.754		1.986	4.482	1.717	1.912	1.276		2.025	1.277		1.276	1.463	2.642	2.012	1.92	4.19	2.655
sp|P26901|CATA_BACSU				1.768	1.401	1.589	2.928	4.641	3.896	3.621	4.333	6.102	7.031	7.028	6.793	10.05	12.87	6.285	6.904	8.528	6.526	8.964	9.727	12.26	8.033	7.606	8.739	9.038	8.478	9.459	10.15	10.72	10.35	10.76	6.988	10.25	11.68	8.575	11.54	10.26	10.43	8.786	9.956	7.979	9.811	10.62	10.52	9.985	11.32	13.05	7.183	6.656	10.1	6.022	5.371	7.14	7.879	5.711	1.092	3.953	3.427	2.454	3.352	2.361	2.933	0.4082	3.01	4.189	2.819
sp|P16497|KINA_BACSU	13.08	15.21	10.18	15.81	7.975	11.36	14.56	14.96	9.89	9.235	11.39	8.277	9.486	21.31	12.42	5.791	15.66	9.165	9.072	8.094	5.598	10.1	18.23	9.006	5.965	11.03	7.864	11.53	11	5.127	9.386	8.54	11.46	8.565	8.816	10.52	11.47	10.57	10.16	11.81	8.614	6.946	6.612	10.22	8.747	8.581	9.538	5.154	10.86	9.973	11.02	5.325			5.872		2.279	5.127		12.33	6.812	14.82	3.289	6.725	15.97	7.296	9.508	0.114	10.73
sp|P45744|DHBC_BACSU	2.552	3.463	3.871	3.958	3.73	2.783	1.443	2.737	2.148	1.848	1.988	2.167	1.062	1.324	0.4066	0.474	0.6456	0.7983	0.5091	0.9917	0.0927	0.5438	0.6619	0.5635	3.023	0.8755	0.2978	0.3111	0.38	0.9217	0.6353	0.6297	0.9417	0.6899	0.594	0.7961	1.011	0.5925	0.9845	0.4067	0.788	1.438	0.2939	0.3038	0.2547	0.3259	0.1892	0.3885	0.3829		0.1265	0.2717		0.1338	0.0499	0.03719	0.3259	0.5422	0.3727	0.8988	1.611			1.682	1.479	2.483	2.479	2.101	2.656
sp|O35007|YVRP_BACSU	2.587	3.457	2.706	3.285	3.768	1.635	2.202	2.794	2.998	2.51	2.308	2.696	1.798	2.124	1.412	1.237	1.483	1.639	2.371	2.03	1.335	0.6872	1.657	2.33	1.158		1.86		1.62	1.165	0.6817	1.571	1.724		0.876	1.101	1.395	1.841	2.039	1.121	0.2941	1.4	1.933	1.108	1.538	0.5018	1.069	1.714	0.8077	0.9881	0.9722	0.4984	0.6065	0.6696	0.428	0.2833	0.5569	0.2712	0.5875	0.3802	0.4637	0.6365	0.4609	0.6166	0.7506	0.588	0.4453	1.689
sp|P17865|FTSZ_BACSU	3.333	3.197	3.534	3.197	3.486	3.198	3.297	3.528	2.896	2.803	2.653	3.245	1.864	2.331	2.017	1.882	1.772	2.193	1.201	2.127	1.594	1.753	1.977	1.949	1.41	1.854	1.229	1.492	0.8452	1.427	0.9847	1.259	1.399	1.046	1.476	1.107	1.068	1.798	1.248	1.148	0.7374	1.859	1.135	1.088	0.9979	0.921	1.201	0.9468	0.4586	0.8834	1.012	0.6727		0.766			0.6413	0.783	0.4586		1.528	0.6968	1.17	2.608	2.254	1.97	1.514	2.845	0.7567
sp|P37487|PPAC_BACSU	3.38	2.996	3.888	2.812	3.616	3.604	2.956	3.718	3.789	2.894	2.739	3.057	1.536	1.943	2.073	2.083	2.21	2.279	1.913	1.357	1.782	1.288	1.74	2.462	1.633	2.208	2.035	1.235	1.926	1.503	1.823	2.25	2.316	1.785	1.549	1.538	1.634	1.992	2.089	1.272	1.525	1.639	1.635	1.702	1.657	0.9939	1.831	1.858	1.518	1.108	1.689	1.057		1.063	1.256		1.334	0.9415		1.191	1.088		1.244	1.339	1.21	1.447	1.603	2.557	2.405
sp|P40778|MURC_BACSU	4.029	2.968	2.207	2.702	1.5	3.848	3.683	1.821	1.689	1.955	2.36	1.995		2.862	3.395	3.128	2.225	3.588	1.221	2.696	1.627	2.729	12.63	3.505	2.795	2.363	1.681	2.663	2.649	2.923	2.231	4.025	3.655	2.766	3.168	3.922	2.888	3.608	3.052	3.957	4.098	4.416	2.753	3.775	2.855	0.7387	2.262	1.408	0.9157	1.392	0.854	1.788	1.846	0.8553	0.6326	1.615	0.5619	0.8427	3.017	1.898	1.351		1.342		2.135	4.827	0.7163	3.348
sp|P08065|SDHA_BACSU	3.622	2.909	3.458	3.312	3.197	3.045	3.495	3.108	2.684	3.021	2.16	2.731	2.223	2.189	1.891	1.916	1.863	2.745	2.131	2.178	3.402	1.974	2.012	1.785	1.428	2.903	1.57	1.895	2.305	2.029	3.002	1.841	2.838	1.797	2.375	1.944	3.23	13.99	1.367	1.01	1.134	0.6997	0.8238	1.341	1.302	1.616	1.145	1.443	6.75		4.149	1.152		0.3106		0.4057	0.09881	1.469	0.1434	2.314	1.74	0.4438	0.4098	2.968	0.6992	1.024	1.244		1.102
sp|O34746|FABH1_BACSU	2.871	2.635	3.201	2.591	3.211	3.544	2.638	2.79	2.451	3.223	3.029	2.827	2.237	3.033	2.353	2.254	3.476	3.603	3.21	2.543	2.017	2.543	2.814	1.739	2.887	6.249	2.658	1.7	2.279	2.565	2.408	2.787	2.936	2.058	1.39	1.356	3.487	2.096	2.268	3.14	4.196	4.807	0.8262	2.057	1.178	3.371	1.908	1.09	0.7724	1.879	1.432	0.9178		1.968	2.22	0.1926	0.9631	0.5974	1.861	2.238			1.828	0.01544		3.146	1.173	2.229	1.605
sp|O34443|APT_BACSU	2.79	2.386	3.072	2.434	2.726	1.775	2.3	1.913	2.727	2.36	2.242	3.437	2.373	3.309	2.446	1.526	2.395	3.236	1.817	4.494	3.485	2.04	3.222	3.929	3.223	3.619	3.687	2.934	1.27	5.883	3.088		4.575	2.888	3.086	3.243	4.281	3.363	4.229	3.518	4.463	4.199	2.333	3.099	3.83	1.052	3.934	3.594		2.345	2.031	2.401	2.614	0.8411	1.481	2.181	2.929	2.224	4.246	2.291	2.244	2.903	6.861	4.309	3.864		4.43		3.3
sp|P39646|PTAS_BACSU	2.298	2.111	3.275	2.104	2.253	1.868	1.754	1.442	1.912	1.314	1.648	1.583	1.686	1.766	1.134	1.374	1.253	1.566	1.235	0.9699	1.544	1.746	1.59	2.418	1.331	1.968	1.369	1.211	1.208	1.631	1.336	1.439	1.421	1.544	1.248	1.85	2.015	1.576	2.148	1.633	1.982	1.589	1.254	1.122	1.194	0.8673	1.137	1.636	0.6123	0.9159	1.601	0.9471	0.2157	0.9753	1.542	1.306	0.9339	0.9513	0.3509		1.946	0.6208	0.339			1.366	7.114		1.128
sp|P14577|RL16_BACSU	4.315	2.007	2.048	1.899	1.895	2.101	1.706	1.775	2.013	1.261	1.872	2.154	1.006	1.365	2.629	1.148	1.93	1.162	1.782	0.9397		0.8881	0.9306	1.245	1.134	2.631	1.854	1.322	1.405		1.367	1.974	1.236	1.274	1.491	1.503	1.445	1.587	1.551	1.19	1.443	1.508	0.6393	1.134	1.5	1.185	1.239	0.4798			1.474	0.6977	0.7161	0.8923	0.8699	0.6599	0.7632	0.585	0.9652	0.9048	1.31	1.066	0.9078	0.6951	2.18	1.216	1.198	1.412	1.668
sp|P54518|YQHT_BACSU		1.939	4.327	2.047	1.97	2.444	2.314	5.968	2.647	1.932	3.2	3.019	2.176	2.479	2.922	2.195	2.797	2.769	1.933	4.444	4.995	1.725	2.477	2.422	2.781	3.21	3.191	1.529	3.968	7.562	3.35	4.945	4.593	3.06	3.575	2.53	3.058	2.746	3.081	2.984	3.597	2.062	2.806	3.767	2.985	1.759	3.052	2.272	2.67	1.975	2.538	0.8436		0.2782	1.386		3.456	1.406		2.756	1.507	1.706	1.219	2.873	2.464	1.34	1.567	1.606	2.877
sp|P45872|RF1_BACSU	2.262	1.769	1.943	2.26	0.08029	2.024	0.3291	1.708	1.836	0.4881	1.411	2.097	0.1393	1.571	2.094	0.3261	2.141	0.3916	1.495	1.871	7.077	2.286	2.272	2.195	2.005	3.547	2.427	1.144	2.675		2.548	2.04	1.548	3.401	2.595	1.913	3.287	1.449	2.622	2.266	4.199	3.76	3.186	3.781	3.858	3.26	3.243	6.426	2.104	3.226	1.903	1.818	3.485	1.833	2.173	2.654	1.628	1.986		2.427	3.107		2.495	2.943	2.805	0.8302	4.868		3.03
sp|P39596|EFEM_BACSU	2.355	1.624	2.276	2.305	2.239	2.529	2.131	2.111	2.542	2.579	1.617	1.397	1.761	1.337	1.249	1.155	1.705	1.425	0.9565	1.169	1.276	1.055	1.245	1.068	1.108	2.026	1.205	0.9617	1.226	1.208		1.231	1.613	0.9892	0.9542	0.6688	0.9668	0.2763	1.322	0.6923	0.6083		0.4082	0.121	0.5402	0.1715	0.8968	0.48	0.02633	0.6262	0.3642	0.2336		0.06176	0.1705	0.2106	0.08242	0.28	0.3125		4.582	0.4144	0.5211	0.6285	0.7775	1.867	1.31	0.3894	0.973
sp|P49778|EFP_BACSU	2.63	1.403	2.802	1.987	2.197	1.64	1.704	2.293	2.286	1.734	1.55	1.665	2.147	1.68	1.986	2.177		1.659	1.876	2.189	4.645	3.261	1.468	2.792	1.68	2.461	1.346	1.856	1.856		1.993	2.212	1.852	2.001	2.296	2.441	1.805	1.927	2.08	1.771	2.293	2.191	1.634	3.532	1.841	1.382	1.578	1.739	1.536	1.425	1.85	1.233	0.8422	4.967	2.04	3.163	1.819	2.915	2.363			2.315	2.303	8.744	5.694	3.663	5.663	3.78	3.726
sp|P08164|NADE_BACSU	2.101	1.156	1.44	1.427	0.827	0.2102	1.855	1.436	0.6696	1.477	1.81	0.8768	0.4986	1.497	1.596	1.4	1.451	1.302	1.273	1.962	1.552	1.582	1.097	0.6465	3.402	4.099	4.189	3.032	1.697	1.698	4.102	2.835	1.932	3.083	4.395	2.344	3.931	2.086	4.706	1.742	4.569	2.265	1.82	0.501	2.108	0.7495	2.144	1.307			1.829	0.7005		0.7713	0.7844	0.748	0.7482	0.5822		1.103	1.58	6.967	1.579	2.593	1.347	1.351	2.033	2.514	1.327
sp|P94521|YSDC_BACSU	1.529	0.9474	1.52	1.755	1.087	0.8946	1.856	1.151	1.346	1.034	1.534	0.5529	0.8735			0.9977	1.636	2.01	2.202	2.154		2.381	1.704	1.782	2.894	3.792	3.442	4.374	5.055	2.422	2.957	7.733	8.201	4.176	4.293	9.133	3.123	3.813	2.314	2.732	4.144	5.377	3.403	4.275	3.651	3.279	5.446	5.154	2.931	5.21	3.967	3.704	4.217	7.477	3.849	3.857	4.558	1.573		2.469	2.262	3.951	3.195	2.605	6.873	2.789	3.569	4.547	2.105
sp|P20964|OBG_BACSU	0.9633	0.9103	3.421	1.548	0.9102	1.546	2.074	2.31	0.8095	0.9488	1.105	1.06	4.436	1.066	1.053	3.547	3.138	1.796	1.406	0.6822	1.421	1.484	1.081	6.036	1.308	0.4834	2.196	1.705	1.63		1.309	1.19	2.113	1.531	1.18	1.471	1.513	2.033	1.728	1.182	1.349	1.206	1.568	1.533	1.149	0.9866	1.225	1.333	0.6617	0.797	1.242	1.617		1.693	1.106		0.7866	1.095		1.219	1.401	0.8358	2.455	2.318	2.299	1.905	1.901	2.343	1.717
sp|P54550|NAMA_BACSU		0.6721	0.7705	0.6746	0.8879	1.01	1.21	1.056	0.992	1.314	1.046	1.511	0.9123	0.931	0.8316	1.656	0.323	1.255	1.709	2.088	2.463	1.994	2.241	3.535	2.409	1.944	1.129	1.932	4.102	2.359	4.026	3.907	5.855	4.411	5.782	3.006	1.595	6.161	3.181	4.881	2.048		3.618	1.964	3.811	1.499	0.2434	2.48		1.446	2.595	1.006	0.4772	1.34	0.2391	1.528	1.273		1.619	9.53	1.488	1.213	1.51	2.369	2.976	1.54	3.077	3.461	3.532
sp|O32007|YPZA_BACSU	0.6322	0.3394	0.2635	0.225	0.2367	0.3024	0.2643	0.1947	0.2606	0.351	0.3775			0.4837	0.4749		0.282	0.7402	0.7246		0.5116	1.889	0.5333	0.5404	1.9	2.105	2.746	1.182	1.261	1.591	0.4034	2.501	3.064	0.9883	1.939	1.377	0.5244	1.87	2.164	1.503	2.565	3.064	1.717	2.161	1.67	1.324	2.292	2	1.193	2.42	1.948	1.228	1.703	2.102	1.546	1.878	2.074	1.306	1.602	1.715	1.004	1.699	1.782	1.424	1.6	1.764	1.511	1.558	1.467
sp|O07634|YLAJ_BACSU	0.6161	0.2326			0.1798	0.1685	0.04439	0.1969		0.1156	0.05456	0.5291		0.22	0.09453	0.2742	0.2106	0.2143	0.456	0.4348	0.5557	1.137	0.6775	1.393	1.623	1.599	1.999	1.986	3.219	2.411	2.716	4.742	2.926	2.098	2.278	4.017	2.342	2.295	3.65	3.25	4.976	2.619	2.552	2.907	2.197	2.087	3.994	3.564	2.201	2.723	2.68	2.501	2.393	2.62	2.216	2.424	2.32	1.42	1.788	3.899	1.706	2.533	1.977	1.507	2.382	2.216	1.838	1.636	2.288
sp|O34389|MAO3_BACSU	0.1312	0.1846	20.57		0.1523	0.7747	0.466	0.1922	0.1279		0.1569	0.5038	0.5915		0.2874	0.2837		0.9534	0.6467	0.3218	0.7335	0.7615	1.23	0.8233	1.032	1.318	1.863	1.804	2.089	2.29	1.865	2.519	2.311	2.09	1.67	2.343	1.966	2.331	3.455	1.966	1.906	2.522	1.778	2.783	1.997	1.637	2.605	2.434	1.088	3.239	2.209	1.22	2.606	1.785	1.705	1.907	2.215	1.707	2.145	1.721	0.9811	1.694	1.945	1.637	2.481	2.008	2.114	1.549	2.017
sp|P39765|PYRR_BACSU	2.147	3.414	4.852	2.948	2.85	4.372	3.729	2.985	2.701	2.932	2.675	2.778		3.12	2.24	3.06	1.658	2.732	1.157	2.111	1.895	2.272	2.403	1.816	0.3224	0.8334	0.9884	0.6306	0.618	1.727	0.8134	0.7395	0.6666		0.7948	0.5679	0.9148	0.1503		0.806	0.3711	1.022	0.8652	1.251	1.65	0.9341	1.38	0.7099	1.072	0.8512		0.4638	0.598		0.7566	0.7153	0.8978	0.7914	0.004557	0.7998	0.5701	0.8847	0.9662	1.464	1.481	1.087	1.713	0.02201	1.38
sp|O06006|YRAA_BACSU	1.788	3.135	1.869	2.622	9.14	2.22	1.893	1.561	7.827	1.451	1.804	2.755	4.762	2.428	2.277	2.949	2.54	6.575	2.988	3.684	2.629	3.043	2.517	3.413	1.824	2.866	9.677	3.003	4.342	2.721	5.101	3.474	3.158	3.481	2.873	3.515	2.739	3.507	5.185	7.208	4.187	2.869	2.437	3.179	4.664	0.8292	2.194	1.664	1.661		1.801	0.6846		1.142	1.394		1.613	0.8971		1.4	1.457		1.452	1.611	1.817	1.327	3.196	3.312	2.846
sp|P04969|RS11_BACSU	2.341	2.775	3.04	2.924	2.331	2.351	1.959	1.888	2.507	2.117	1.845	1.891	1.045	1.5	1.62	0.9591		1.526	1.089	1.488	1.336	1.559	1.113	2.085	0.9237	1.559	1.834	0.6121	0.6505	1.306	0.6772	0.8245	0.7748	0.4262	0.8657	0.864	0.7955	0.6908	1.532	0.31	0.833	0.9269	1.185	0.6338	1.746	1.902	1.463	1.044	1.181	0.9973	0.1684	0.9761		1.64		1.04	0.979	0.6591	0.5322	1.988	0.812	0.7969		1.452		1.691	2.506	1.199	2.26
sp|P22250|SYE_BACSU	2.918	2.757	2.526	3.059	1.452	3.169	1.878	1.968	2.908	1.991	1.254	2.902	1.239	1.9	1.733	1.651	1.725	1.566	1.782	1.844	2.19	1.875	1.669	1.818	1.452	1.409	2.438	1.724	2.172	1.652	1.477	1.701	1.63	1.585	2.169	1.983	1.364	2.192	2.076	1.78	1.515	2.473	0.7391		1.359		0.4886	0.7473	0.3276	0.07476	0.5444	0.7841	0.2151	0.03525	0.04342	0.01269		0.2899		0.3521	1.024	0.8145	0.2562	0.8368	3.926	0.5486	0.719	0.7358
sp|P80858|LEUC_BACSU	2.559	2.38	2.716	2.452	2.222	3.33	2.15	2.001	2.461	2.293	2.246	3.155	2.083	2.009	1.717	1.707	0.8755	2.039	1.974	1.88	2.048	1.719	1.825	2.04	1.574	1.866	1.593	1.589	1.751	1.756	1.469	1.802	1.887	1.137	1.181	1.666	1.597	1.248	1.619	1.128	1.199	1.177	0.5999	0.2383	0.7359	0.7854	0.6462	0.9223			0.4321	0.4336	0.5793	1.975	0.9198		0.522	0.6173		0.6203	0.954		2.524	1.517	1.67	0.832	1.217	0.9672	1.551
sp|P12044|PURE_BACSU	1.629	2.251	2.632	1.177	2.588	2.113	1.517	1.112	1.369	2.343	1.239	1.419	0.9415	1.032	1.054	0.7462	0.487	0.7966	0.6091	0.6127	1.725	0.5716	0.5315	0.6123	0.3831	0.7821	0.4406	0.3633	0.3324	0.9128	0.3882	0.3993	0.3296	0.2793	0.2878	0.2908	0.3508	0.2504	0.5661	0.4662	0.28	0.2895	0.1659	0.2862	0.2755	0.202	0.3023		4.603	0.2563	0.07833	0.2881		0.2122	0.2484		0.241	0.4396	0.3949	0.08995	1.013	0.6474	0.5035		0.8867		1.423	1.085	0.9633
sp|P54382|FOLD_BACSU	2.804	2.172	1.14	2.424	1.734	2.443	1.603	1.504	1.816	2.101	2.302	1.435	1.281	1.978	1.462	1.38		1.614	1.469	2.443	1.766	1.092	1.596	1.249	1.938	2.107	1.827	1.418	2.221	1.684	1.513	3.115	10.48	2.272	2.294	1.888	1.948	2.471	3.145	1.84	1.96	3.884	0.7472	1.156	0.9157	0.7537	1.088	0.5305	0.6061	0.8796		0.1498	0.8046		1.036	1.734	0.8732	0.3392	1.722		2.889	0.7542		0.66	2.366	0.2567	1.346	0.3245	3.037
sp|O34667|LUXS_BACSU	3.815	2.135	3.977	3.601	2.79	3.036	2.959	3.689	3.631	3.111	2.696	2.699	2.303	1.966	1.594	1.662	2.193	2.56	2.215	1.983	2.112	1.664	2.014	2.004	2.218	2.487	2.38	1.781	2.133	2.159	2.103	2.486	2.942	1.982	2.387	1.919	2.309	2.816	3.018	1.769	2.186	2.949	1.494	1.693	1.771		1.955	1.904	0.9492		1.328	1.05	0.7259	2.876	1.042			1.183		0.9565	1.247	0.3059	12.47	2.133	3.935	1.709	2.981	13.7	2.739
tr|A3F3H2|A3F3H2_BACIU	2.86	2.133	2.446	2.973	2.701	2.538	2.298	3.509	2.605	2.413	2.419	2.867	2.596	1.853	1.591	2.194	1.462	1.695	3.972	2.516	1.668	2.094	2.433	2.641	1.123	0.8349	0.2268	0.5569	2.239	1.315	0.8586	1.71	1.971	0.7887	1.36	1.219	1.191	1.333	0.7558	0.4745	1.243	0.5683	0.9805	1.323	1.091	1.772	2.136	1.203	1.319	1.125	1.145			0.6813			0.7566	0.7002		0.6376	0.7696	3.673	0.4963	1.301	2.192	0.8975	3.668	2.335	1.476
sp|O32213|CYSI_BACSU	1.903	1.795	1.708	1.797	1.414	1.89	1.461	1.513	1.486	1.117	1.575	1.32	1.017	1.587	1.491	0.9116	0.8917	1.164	0.661	1.003	1.046	0.7862	0.8671	1.244	1.834	1.085	0.8428	0.75	0.8799	1.049	0.6826	0.9941	0.7073	0.7659	0.8761	0.8288	0.9035	0.9017	0.9312	0.8433	0.6816	0.6647	0.8863	0.4755	0.9597	0.8184	1.432	0.6489	1.094	0.878		0.07228	1.217	1.22	0.2056	1.557	0.7851	0.3309	0.359	0.5015		0.7124	0.5514		1.334		1.464		1.219
sp|P36430|SYL_BACSU	2.492	1.698	2.402	1.887	2.285	3.555	2.308	1.651	1.989	1.789	1.628	1.9	1.627	1.491	1.498	1.77	1.82	1.404	1.816	1.723	1.93	1.498	2.261	1.802	1.108	2.223	1.763	1.306	2.263	2.573	1.676	2.329	2.405	1.531	0.9673	0.9185	1.477	1.891	1.776	2.288	1.878	1.924	2.663	1.141	2.22	1.136	1.723	6.072	0.6917	2.754	0.7956	1.514			0.3307	0.8607	1.537	0.8772	0.7219	1.07	1.557	1.206	1.211	1.705			1.623	1.291
sp|P37105|SRP54_BACSU	4.307	1.456	3.13	1.473	3.201	4.245	3.621	4.104	2.089	3.936	4.083	2.443	1.702	3.385	2.59	1.832	1.915	2.532	1.843	1.387	2.196	1.707	2.622	1.89	1.214	2.587	2.49	0.7925	1.288	2.402	0.7374	1.784	2.171	0.8156	1.484	1.362	1.805	2.599	1.879	1.744	1.816	1.322	1.309	1.481	1.708	1.046	1.196	1.509	1.111		0.8342	0.9054		0.9227	0.6537		0.5244	0.3199		0.7259	0.9686		0.9937	0.5634	1.642	1.5	1.761	3.706	1.611
sp|P94537|SSPI_BACSU		0.1885	0.1562	0.1805	0.1386	0.1393	0.08855	0.1092	0.1125	0.1206		0.126		0.315	0.1204	0.2472		0.3004	0.3547	0.502	0.4896	0.7271	0.5537	0.651	0.8521	1.44	1.094	1.211	1.575	1.559	1.7	1.583	1.924	2.196	1.891	2.084	1.728	2.549	1.913	1.766	3.32	1.972	1.951	2.392	2.016	1.29	3.684	2.631	2.541	3.536	4.045	1.324	2.332	3.558	1.929	3.529	2.874	1.764	2.41		0.3256	2.362	2.2	1.651	3.796	2.684	2.442	1.941	1.358
sp|P40869|SP5AD_BACSU		0.08702		0.1205	0.2302	60.45	0.06857	0.08864	0.2186	0.4817	0.1119		0.08875		0.2385	0.06371	0.244	1.719	0.4319	0.355	0.1396	0.8164	1.392	0.2476	0.9762	0.7171	1.733	4.28	0.6884	1.802	1.211	0.8255	1.921	1.301	0.8575	2.286	1.348	0.8388	1.461	1.704	2.054	1.482	2.183	2.633	2.136	1.846	2.824	2.838	1.285	1.614	2.186	1.341		0.975	0.6844	0.3423	0.8795	1.207	0.3356	2.477	0.9259	0.4232	1.883	1.726	1.584	2.029	1.897	2.107	1.869
sp|O31552|SSPH_BACSU	0.03575		0.08029	0.04386		0.05122		0.0377		0.09621	0.07916	0.1038	0.1492	0.3922	0.2645	0.07904	0.1332	0.2127	0.3462	0.2646		0.687	0.6326	0.6749	0.5752	0.9099	0.9042	1.203	1.706	1.612	1.136	2.134	2.161	1.548	1.538	2.225	1.725	1.943	1.911	1.671	2.541	2.629	2.095	2.375	2.26	1.476	2.73	2.531	1.323	1.929	2.131	1.254	2.435	2.064	1.662	2.024	1.924	1.277	1.725	2.283	1.193	2.209	2.348	1.545	2.161	1.881	1.905	1.903	1.769
sp|O32119|YUTI_BACSU	2.128		4.577	1.955	3.337	1.645	1.688		2.123	2.132			1.432	1.426	1.877	1.907	2.024		3.093	1.446	2.795	3.593	3.127	2.859	2.226	1.661	3.289	3.617	2.538	2.77	3.427	3.165	5.343	1.592	2.158	2.709	3.7	2.581	3.244	2.981	3.009	2.685	1.767	1.712	1.875	1.128	1.515	1.249	0.774	0.9174	0.9545	0.7898	0.8572	0.9166	0.7051	1.146	0.782	0.7847	0.9482	0.8542	1.022	1.224	1.427	1.653	1.635	1.651	2.189	2.619	2.297
sp|P39620|GERQ_BACSU	0.05537		0.05707	0.08536	0.04081	0.07317	0.1354	0.09563	0.09554	0.1718	0.1739	0.2869	0.3348	0.4111	0.5765	0.6376		0.7841	0.9754	1.072	1.587	1.53	1.554	1.616	3.259	3.314	2.626	2.886	6.657		0.7577	7.033		5.249	4.803	7.745	2.794	6.844	5.772	3.638	1.841	9.159	2.548	2.041	1.035	1.369	1.782	2.852	1.086	2.304	2.481	1.526	3.293	1.595	1.813	3.147	2.461	1.036	2.871		1.185	1.264	2.593	1.083	3.534	1.683	3.361	1.458	2.001
sp|Q45495|DEF2_BACSU			1.025	2.302	0.498	1.454		0.7662	0.5006	0.8468	1.285	0.8669	0.6328	0.6524	2.239	1.143	0.7638	2.615	0.03881	0.9653	1.641	1.701	1.357	1.416	0.8904	0.2749	1.138	1.231	1.041	1.838	0.7403	0.2475	0.1693	1.46	0.2644	1.757	2.181	0.1979	1.408	5.111	2.58	3.315	4.222	3.152	2.49	3.692	2.351	2.048	1.662	0.521	3.176	3.528	2.969	1.928	2.891	2.234	1.163	0.9038	1.662	0.6178	0.7599		1.106	0.9631	2.076	0.5889	3.643		2.959
sp|P50843|KDUI_BACSU	3.261		2.146	2.568	1.773	1.307	1.776		1.973	1.592	1.433			1.415	1.804	2.229	1.489		1.236	0.968	2.145	1.853	2.04	2.845	2.787	3.575	3.19	3.816	4.161	1.844	3.325	3.417	4.966	3.877	3.204	4.575	3.86	4.972	1.788	0.6949	4.322	4.639	2.648	1.662	1.952	1.545	1.925	2.172	1.189	2.014	1.586	0.9555	1.508	0.9854	1.245	1.551	1.335	0.9562	2.6e-05	1.055	0.9222	2.197	0.5703	1.495	1.761	1.38	0.6489	0.618	2.178
sp|P37963|SP6D_BACSU				8.543	3.684		10.82	8.664	12.27	12.15	13.37	10.2	17.8	9.673	20.65	14.89	20.19	16.52	20.47	20.61	17.16	23.05	15.29	17.51	16.53	14.44	12.39	16.65	15.21	18.96	16.93	11.76	21.04	12.95	13.46	17.06	14.32	12.73	14.87	14.48	15.4	13.07	12.96	15.16	11.52	10.01	8.739	5.31	2.024	17.98	7.591		6.319	1.033	12.82	7.685	9.575	10.55		2.81	4.573	5.316	9.633	7.125	10.35	8.292	13.34	21.03	19.64
sp|O35011|RPOZ_BACSU	4.538	5.709	4.161	3.449	3.89	3.65	4.411	4.362	1.784	1.516	2.635	3.246	2.861	3.15	3.152	2.474	2.088	2.106	0.803	1.252	2.4	2.27	2.947	2.449	2.327	2.244	0.7735	1.63	2.116	2.544	1.957	2.457	1.691	2.131	2.133	2.151	1.12	2.215	2.71	1.718	1.738	2.087	1.223	1.403	1.853	1.114	1.469	1.46			1.036	0.8553		1.175				1.403	0.4337	1.126	1.833	1.4	1.812	2.871	1.833	1.954	2.084	5.186	3.072
sp|P46208|HTPG_BACSU	2.801	3.154	3.941	3.085	2.547	3.152	2.712	3.048	2.848	2.561	2.758	2.496	2.266	2.802	3.324	2.046	2.373	2.263	2.071	2.723	3.618	2.141	2.415	1.676	4.517	2.368	1.86	2.113	1.383	2.666		2.115	1.658		1.15		3.435	1.893	1.387	1.982	1.1	2.296	2.745	1.008	3.348	1.211	1.041	2.909	0.8591	1.83	1.978	1.23	1.374	0.5444	1.02	1.49	1.242	0.951	1.174				1.202	1.969	1.472	1.566	2.687	2.488	1.968
sp|P24281|YAAK_BACSU	2.204	2.7	2.752	1.951	2.236	2.63	1.953	1.919	2.054	2.485	2.585	2.915	2.316	2.602	2.273	2.291	2.066	3.207	2.775	3.418	2.323	3.149	4.063	3.992	3.445	2.896	2.935	3.378	1.34	2.785	2.479	2.328	4.266	3.742	1.447	2.675	3.563	2.558	3.448	2.715	2.486	2.72	1.762	1.892	2.016	1.392	1.433	1.51	1.047	1.35	1.801	1.132		1.141	0.7584				7.667	1.712	1.399	1.24	2.388	2.575		1.257	2.285	0.4555
sp|P96612|DDL_BACSU	2.264	2.569	3.691	2.447	3.067	3.587	3.043	2.21	2.829	2.836	3.379	2.494	2.506	2.855	2.525	2.328	1.762	3.264	3.924	3.59	3.154	3.186	3.665	3.851	3.229	4.279	4.648	9.66	10.22	5.574	3.661	2.468	3.377	4.286	4.296	3.506	8.132	4.834	5.855	3.79	0.7845	8.698	3.114	4.779	4.895	3.465	4.893	3.446			1.016	0.9384		3.13		1.402	0.571	0.136		1.348	1.974	2.739	2.713	2.305	1.042	0.7679	7.37	0.279
sp|P22326|SYY1_BACSU	2.302	2.33	5.222	2.438	1.759	2.024	1.253	2.192	2.32	1.851	2.389	1.689	1.322	1.343	1.558	1.414	1.827	1.37	0.9573	2.113	1.732	2.574	2.021	1.863	1.783	2.629	3.628	3.021	1.802	10.98	2.975	2.698	3.424	2.708	2.417	2.42	2.835	2.43	1.905	3.011	2.269	2.918	1.616	1.166	1.729	0.05018	0.5129	0.3793			0.2272	0.2139		0.1621	0.1615			1.383		0.1279	1.238	1.199	1.219	1.822	2.136	1.469	0.9024	3.349	3.387
sp|Q05852|GTAB_BACSU	1.88	2.3	2.778	2.122	2.528	2.563	2.079	2.54	2.168	1.942	1.863	2.132	1.945	1.806	1.975	1.76	1.711	1.684	1.376	1.354	1.683	1.392	1.334	1.398	1.344	1.392	1.035	1.036	1.478	1.415	0.9295	1.468	1.09	0.6867	0.7009	0.7761	1.269	1.373	0.9065	0.7903	0.6624	0.6911	0.8809	0.7474	0.6823	0.326	0.4782	0.6829	0.5073		0.3883	0.6544		0.7486	0.2785	0.4345		0.7994		0.7293	0.96		0.5776	0.6726	0.295	1.109	1.337		1.112
sp|P19947|RL30_BACSU	3.536	2.265	2.927	2.606	2.363	3.071	2.561	2.295	2.048	2.247	2.249	2.284	2.007	1.922	1.988	1.481		1.316	1.546	1.64		1.445	1.303	1.34	0.9488	1.218	1.112	1.464	1.339		1.036	1.591	1.125	1.387	1.316	1.4	1.331	1.496	1.086	1.086	1.306	1.279	1.024	1.3	0.8815	1.183	1.095	1.126	1.107	1.106	1.374	1.038	1.23	1.094	0.663	0.958		1.054	1.747		1.48	1.02	2.244	1.523	1.351	1.565	2.068	1.356
sp|O34399|GLTB_BACSU	3.113	2.215	1.94	2.3	2.897	0.6014	2.072	1.873	0.7822	1.23	1.028	0.9492	1.191	2.504	0.8978	0.7208	0.6	0.609	0.6417	0.9927	0.6785	0.7283	0.5996	1.185	2.546	1.245	1.149	1.478	2.772	0.6249	0.7548		2.724	1.437	1.394	1.703	1.531	2.316	1.645	2.017	1.357	1.536	1.782	0.2531	0.7646	1.445	0.15	0.7033	1.071	0.4084	0.2915		0.3512	1.053	0.1605	0.4752		0.2166	0.1896	0.2491			0.2611	0.4912	0.8013	0.6879	0.3172	0.2704
sp|P28366|SECA_BACSU	1.839	2.088	2.301	1.951	2.269	2.522	1.113	2.075	1.489	1.68	1.835	2.116	1.065	1.15	4.145	1.77		1.258	1.399	2.027	2.318	1.99	1.519	1.637	2.95	1.22	1.661	1.343	2.625	2.238	3.312	14.4	1.193				1.148	0.3401	1.16	1.84	1.479		1.227	0.721	0.7856		0.8111	1.328	0.5835	1.545	0.6272	0.4397	1.912	0.2961	0.9985	0.9176	1.39	0.353	0.8242	0.2251	6.096	0.9536	0.9557	2.563	1.824	1.125	2.566	3.048	1.792
sp|P37949|LEPA_BACSU	2.815	1.888	0.3578	3.666	2.124	2.394	2.031	2.237	2.365	3.504	2.415	2.595	12.72	1.764	2.436	1.696	4.101	1.367	1.107	3.893	1.72	2.881	2.214		1.488	4.088	2.67	3.182	1.825	1.832	1.602	2.663	2.06	2.826	1.093		1.718	1.713	2.207	0.5059	2.356	2.814	1.179	1.266	1.378	0.9602	3.459	2.022	0.7248	0.8218	1.642	1.964		1.014	1.016		0.8742	0.2351	0.9821	0.7535	1.437	0.9048	1.026		1.021	1.342	2.853		0.09413
sp|P81102|YODC_BACSU	1.824	1.796	2.127	1.888	2.014	1.781	1.6	1.853	1.904	2.018	1.9	2.28	2.439	1.911	2.016	2.112	1.9	2.132	1.67	2.693	2.251	2.877	2.518	3.5	1.732	2.007	2.047	3.267	1.658	2.372	1.347	1.784	1.779	1.449	2.228	1.81	2.159	1.702	1.789	1.592	1.825	1.974	1.479	2.221	2.436	1.69	1.99	2.026	1.69		1.54	0.07034	1.64	2.046	1.217		1.322	1.469			0.4643	6.574		1.94		1.852	3.51	2.035	5.789
sp|O06745|YITJ_BACSU	2.309	1.784	2.382	2.855	2.747	1.614	3.192	2.97	1.481	2.337	1.655	2.654	0.9026	2.207	2.026	0.7975	1.526	1.438	0.9782	1.777	1.608	1.408	1.593	1.76	1.213	1.391	1.064	0.6584	0.4845	1.3	1.093	1.194	1.346	1.978	1.443	1.868	1.161	1.364	1.455	1.163	1.494	0.3465	1.261	0.5105	0.4538	1.655	8.448	0.4211		0.3497	2.552	0.1945	0.3422				1.333	4.137	0.4922	0.2504	1.635			0.3684	5.283	0.2103	3.498	0.8137	0.1478
sp|P39158|CSPC_BACSU	4.726	1.738	1.984	1.928	10.93	1.867	1.529	1.415	1.577	1.338	1.142	34.46	0.817	1.016		0.04516		27.8	0.4708	0.858		0.8315	0.6272	0.762	0.4005	0.7229	0.6889	0.5255	0.7469		0.4501	0.8002	0.7827	0.3862	0.5996	0.7091	0.4815	0.5871	0.611	0.3893	0.4118	0.4918	0.3513	0.523	0.4152	0.3387	0.1298	0.4144	0.1336	0.2203	0.5152	0.141	0.1139	0.1175	0.09591	0.05069	0.06376	0.1627	0.1634	0.2763		0.278	0.1364	0.2664	0.1466	0.2601	0.4913	0.7319
sp|P54420|ASNB_BACSU	2.715	1.617	2.233	3.121	2.54	2.008	3.225	2.851	3.228	2.197	0.6618	2.249	2.457	1.388	1.692	2.092	0.2993	1.487	1.503	1.902	5.714	0.8213	1.726	1.288	1.643	2.541	1.371	1.208	1.196	1.766	1.41	0.4996	1.404	1.422	1.098	1.322	1.129	1.189	1.715	1.002	1.236	2.006	1.725	2.241	1.499	5.297	0.4968	4.048	22.64		0.1656	10.56		1.09	3.342			0.3789		1.197	1.137	4.271	1.484	2.194	1.711	3.713	3.879		1.528
sp|P28619|RNPH_BACSU	1.349	1.041	1.228	1.102	0.9355	1.442	1.837	1.066	1.059	2.916	3.084	3.188	2.08	0.9195	2.354	2.038	3.427	2.86	4.104	2.236	3.778	2.352	3.532	4.261	2.462	3.942			4.346	2.327	3.516	3.682	1.441	1.099	2.916	3.683	2.844	5.259	3.138		4.998	3.465	1.853	3.341	2.107	1.232	2.178	2.564		4.335	1.374	1.413		2.751	1.654		2.619	2.479	3.123	2.303	2.419	1.906	0.8386	2.667	2.213	1.356	1.932	3.652	2.292
sp|P70965|MURA1_BACSU	0.539	0.3435	0.5017	0.3746	1.309	2.031	1.266	0.3428	1.27	0.3322	1.483	0.4556	0.6516		1.747			0.5486	0.4522	1.191	1.007	0.6529	0.2002	0.9392	1.284	1.402	1.096	0.7781	1.596	0.7761	1.201	1.216	1.537	1.739	2.061	2.577	3.237	4.136	5.027	4.029	3.207	5.567	3.35	2.57	4.181	2.109	2.534	2.278	0.844	0.8845	2.161	1.161		1.914		1.18		1.001	1.163	1.16	1.313	1.298	1.541	2.365	1.351	1.975	1.681	1.467	1.621
sp|O31709|YKNW_BACSU	4.84	0.2449	5.408	4.933	4.937	1.414	2.31	5.765	5.538	2.347	6.285	4.315		4.839	3.913	3.526	5.292	0.4673	6.169	2.281	4.353	4.102	6.714	5.943	4.971	5.85	2.775	6.837	0.7822	6.097	4.877	3.681	5.549	4.83	3.753	5.48	6.917	6.076	6.233	1.624	6.792	4.83	3.792	2.444	3.812	1.836	2.333	2.879	1.358	2.452	3.205	0.8908		1.845				32.65		1.947	1.141	1.487	1.198	2.457	1.381	2.173	2.392	1.442	1.969
sp|O31802|YNZH_BACSU	0.0695	0.02232	0.009503	0.07077	0.007932	0.01039	0.03199	0.0387	0.06482	0.04177	0.04242	0.01779	0.05828	0.0347	4.868	0.01788		0.06026	0.05764	0.03896		0.01598	0.05357	0.02189	0.0924	0.05964	0.1588	0.1649	0.1796		0.02084	0.0354	0.03304	0.1239	0.04264	0.0285	0.09766	0.1274		0.1525	0.4865	0.5296	0.3042	0.4835	0.4645	0.6759	1.074	1.075	0.8423		2.604	1.75	1.042	2.501		0.1584	2.674	1.285	4.141	2.199	1.469	11.18	7.918	2.219	1.764	1.882	0.9595	3.585	1.785
sp|P18579|MURB_BACSU			2.423		1.732		2.778	2.886	3.687	3.226	2.68	3.078	3.619	3.377		3.805	1.107	4.182	3.93	1.194	6.454	3.564	3.704	5.016	0.07682	6.62	2.57	3.985	4.358	3.691	0.8818		6.291	7.079	1.603	7.092	0.9843	2.803	0.7974	6.953	4.579	5.162	3.941	2.265	5.352	3.943	2.366	7.635	1.685	2.544	1.945	3.216	1.88	4.815	1.7	0.9129	1.054	3.647	0.68	1.523	2.724	0.6516	1.786	1.065	2.925	4.592	3.316	2.063	3.228
sp|P39134|PRKA_BACSU							5.595	5.155	4.7	10.43	4.493	10.64	12.49	10.92	7.608	16.61	12.95	14	15.95	19.07	12.77	22.58	13.43	17.95	14.09	14.72	15.64	17.01	15.9	11.47	16.57	14.81	16.58	13.47	15.52	15.67	14.84	13.62	15.1	15.71	13.12	13.83	12.32	12.38	12.53	8.107	13.14	11.37	11.08	12.14	9.062	4.745	11.02	7.489	8.669	11.17	14.52	5.74	0.08282	5.337	5.654	6.405	13.06	7.135	6.493	7.62	13.91	3.044	5.162
sp|P37575|SP2B_BACSU	9.603	21.95	13.23	16.17	30.78	12.82	17.01	25.51	23.77	7.492	17.03	11.33	13.38	12.55	13.23	10.95	7.276	11	5.617	6.131	8.153	13.08	8.952	7.274	10.17	4.92	4.304	8.447	7.637	10.05	7.271	4.898	6.982	7.141	5.304	7.92	4.577	8.312	3.743	6.23	3.742	5.907	0.8501	0.1016	0.8527		2.077	3.837	0.2995	3.889	1.25		0.8039						0.8137	0.8048	7.439	0.6179	0.3267	2.168	1.57	0.275	2.647	2.748	1.985
sp|P28015|SP5G_BACSU	7.441	7.46	7.938	6.429	5.048	7.269	5.397	6.096	5.322	2.817	2.92	3.746	1.94	1.794	1.87	0.7379	0.764	0.8402	0.5805	0.4986	0.4647	0.3348	0.3697	0.3699	0.2243	0.3786	0.2996	0.2099	0.2094		0.1855	0.2387	0.1831	0.1729	0.17	0.9342	0.2646	0.9226	0.1926	0.1173	0.6318	0.1968	0.3035	0.2188	0.2496	0.4211	0.3273	0.4029	0.3921		0.4081	0.41		0.841	0.6232		0.6602	0.699			1.633	1.202	1.297	1.976	1.591	1.718	3.134	2.453
sp|O34628|YVLB_BACSU	3.624	3.48	3.587	4.51	3.785	3.89	3.202	2.617	3.878	3.218	3.427	1.648	2.32	3.113	4.45	1.939	3.054	4.059	2.471	2.774	3.113	3.795	4.267	2.863	4.714	3.067	5.732	4.86	5.177	4.093	5.303	7.276	5.78	4.58	6.214	1.143	3.531	6.854	5.328	8.295	3.995	5.072	3.913	9.098	5.138	4.744	4.614	6.21	2.879		4.355	3.976	2.774	4.132	2.992	1.34	1.135	2.175	0.7255	1.175	2.088		1.039			1.762
sp|P80880|TRXB_BACSU	3.236	3.019			1.698		0.7902	2.707	1.992	1.931	1.025	2.238	2.254	0.6857	2.264	2.144	2.876	2.451	2.213	1.717		1.876	3.271	2.156	2.351	2.081	0.05932	0.137	2.269	1.365	2.363	0.4721	1.998	2.399	1.871		2.018	0.9936	2.123	1.918	1.997	2.793	3.059	2.939	2.355	1.751	2.175	1.803	2.725	2.37	3.12	1.178		1.824	1.598	1.848	2.127		0.7279	1.725	1.743	1.952	2.508	1.788	2.914	2.142	2.228	2.112	2.541
sp|P37810|ATPG_BACSU	3.256	2.864	3.479	3.756			2.976	3.964	4.178	2.671	2.604	4.419	2.691	4.806	3.784	1.818	2.896	2.852	2.728	1.805	4.422	1.866	2.135	3.056	3.383	3.326	1.321	2.365	2.773	2.024	1.85	1.883	1.53	1.339	1.419	1.353	1.852	2.639	1.687	1.509	1.431	1.482	2.155	0.8981	3.951	0.2295	1.606	1.233	0.03932		1.043	0.1607		0.4093	0.1262				0.07173	1.324	1.256	0.09514	0.4595	0.373	0.5738	0.2233	0.6928	0.1009	1.03
sp|P13800|DEGU_BACSU	3.679	2.839	3.139	2.606	2.252	3.11	2.5	3.246	3.032	1.849	2.213	1.875	1.774	1.452	2.571	1.622	2.243	1.863	0.8976	2.029	1.94	1.255	1.722	1.617	0.9149	1.294	1.094	1.077	0.7	1.895	0.9148		18.91	0.8498	0.5479	1.065	0.8497	143.8	1.257	1.034	0.7326		0.1646	0.8399	0.9286	1.173	0.7008		3.1		1.955	0.1412		2.785	1.482			0.8827	0.7699	0.6292	1.83	1.586	1.854	3.14	1.115	3.301	4.727	2.134	1.325
sp|P50829|YPQE_BACSU	2.962	2.796	3.194	2.121	3.21	1.769	2.316	2.46	2.662	2.856	2.843	2.211	2.687	2.101	2.77	2.307	2.832	3.021	2.395	2.705	4.704	2.479	2.136	3.643	2.915	0.1897	0.3816	2.626	2.576	4.626	1.428	2.712	0.2654	3.233	2.881	0.2663		3.265		0.3307	3.407	3	3.091	2.511	2.469	1.519	2.205	1.582	1.002	5.248	1.807	1.134		1.169		1.274		0.8949		1.274	2.631	3.999		2.008	3.296	2.328	3.825	3.404	4.468
sp|P42924|RL23_BACSU	3.25	2.55	2.955	2.6	3.277	3.128	2.813	2.297	2.514	2.531	2.56	2.618	1.775	2.378	1.67	1.652	1.476	2.286	3.595	1.626	1.466	1.431	1.317	1.89	2.327	2.211	1.757	2.841		1.863	3.212						3.357		1.396	2.69	3.123	3.884	1.083	0.7944	1.1	1.285	1.419	1.176	1.076	0.9781	1.194	0.816	1.022	1.058	1.105	0.6952	0.7686	0.9768	1.205	1.165	1.046	1.155	1.747	1.235	1.603	1.117	1.918	1.432	1.496
sp|P37945|LON1_BACSU	1.519	2.457	1.986	1.416	1.799	1.614	1.545	1.027	1.779	1.34	1.665	1.653	2.605	1.184	0.3114	1.128	0.8102	1.688	1.169	1.013	1.24	1.163	1.653	1.325	1.156	2.795	1.618	1.035	3.158	2.114	1.203		2.186	2.514		3.149	3.43					1.726	1.944	1.623	1.85	2.396	2.045	2.176	1.413	0.7127	1.723	1.79	1.679	1.517	1.177	2.075	0.765	0.9063	1.043	0.7806	1.239	0.6043	1.475	0.4431		0.8454	2.674	2.215	0.5533
sp|Q02114|LYTC_BACSU	2.452	2.384	3.297	1.706	2.421	2.663	2.392	1.961	2.217	2.957	1.776	1.944	1.5	1.415	1.175	2.074	1.446	1.046	1.592	1.268	0.9082	1.407	0.878	2.108		1.279	1.121	1.211	1.316	0.7407	1.047	1.489		1.119	1.234		1.108	1.177	0.7866	0.8704	0.8499		1.159	0.9983	1.364	1.594	1.365	1.525	2.316		2.62	1.453	2.37	2.881	1.465		1.411	1.29	1.844	1.238	0.6729	1.59	0.6595	1.503	1.28	1.093	1.069		0.7868
sp|O06478|ALDH5_BACSU	2.13	2.291	2.252	1.759	1.725	1.732	1.244	1.323	1.464	1.247	0.9781	1.08	0.8577	0.9188	1.181	0.7572	0.9497	0.9985	1.135	1.213	0.9089	1.186	1.036	0.9786	0.8426	1.502	0.7785	0.8374	1.294	1.866	1.068	1.14	1.445	1.364	1.18	1.165	0.9278	1.018	1.401	1.05	2.291	1.076	1.358	0.4689	1.044	0.6159	0.4113	0.4342		0.711		2.621	1.017	0.2755	0.4955			0.1586			0.2036	2.569	0.3933	0.5396	0.5743	0.4116	0.7407	1.273
sp|P39666|NADC_BACSU	2.317	2.287	2.151	3.175	2.17	2.395	1.819	2.185	2.059	1.586	1.433	2.023	1.408	1.363	2.258	1.779	1.607	1.213	0.9264	1.171	1.146	1.002	1.535	1.191	0.909	1.276	0.814	0.614	0.6255	0.8725	0.6166	0.6759	0.8496	0.4451	0.5283	0.2624	0.4987	0.3787	0.6379	0.4695	0.5299		0.3021	0.3648	0.4212	0.9891	0.3891	0.3898			0.763	0.2352		1.746	0.007025			0.5233		0.08256	0.959	1.75	1.181	1.101	2.003	1.076	1.637	1.326	2.322
sp|P24327|PRSA_BACSU	3.219	2.265	1.485	3.695	2.371	4.205	2.822	2.794	2.683	3.285	2.923	2.421	2.08	2.088	2.749	2.069	3.603	3.059	2.103	2.791	2.086	3.797	2.551	1.988	2.202	2.607	3.732	2.73	1.99	3.159	2.025	2.419	2.544	2.348	2.416	1.894	2.557	1.679	1.847	1.869	2.26	2.226	1.426	1.379	2.01	0.8598	1.655	0.9675	0.4881		0.5426	0.6719		1.498		0.977				0.9678	4.199		1.574	0.9182	0.2512	2.389	2.56	2.391	2.487
sp|P24072|CHEY_BACSU	2.397	2.231	2.227	1.605	1.819	1.789	1.023	1.356	3.181	1.307	0.7778	1.656	0.5508	0.6885	0.8028	1.57	0.7094	1.01	0.495	1.22	0.8209	0.5368	2.183	0.9566	0.5427	1.506	0.9911	0.6723	0.8667	0.7426	1.121			0.8795		0.9238	0.7604	0.9623	1.352	0.6092	0.9916	1.35	0.643	0.4543	0.7217	0.3	0.2562	0.4155	0.2568	0.5923	0.2837	0.2809		0.3194	0.9093		0.2252	0.2912		0.2916	0.5254		0.3922	0.4041	0.2513	0.9692	0.2765	1.006	0.3943
sp|P55179|PEPT_BACSU	2.234	2.09	1.914	2.224	1.922	1.764	1.517	1.688	1.7	0.8647	1.487	1.368	1.429	1.619	2.109	1.179	1.567	1.473	1.658	1.495	2.224	1.665	2.052	1.703	1.748	2.348	2.048	1.895	3.16	1.999	1.408	1.171	1.866	2.084	1.792	2.283	1.731	2.307	2.747	1.5	1.483	1.807	1.51	1.299	1.551	0.9831	1.066	1.97			1.47	1.261		0.8297	2.628			0.8077		1.356	1.23	1.59	1.597	1.566	1.626	1.411	2.195		1.407
sp|P12046|PUR7_BACSU	2.166	1.988	2.504	1.927	2.069	2.076	1.584	1.712	1.788	1.323	1.202	1.425	1.474	1.253	1.032	0.7272	0.7735	0.8293	0.4905	1.039	0.784	0.5925	0.8072	0.5604	0.2803	1.02	0.3466	0.3514	0.4262	0.6249	0.4356	1.012	0.6406	0.6398	0.4763	0.6387	0.6316	0.4501	0.5685	0.7192	0.6822	0.7714	0.6722	0.8578	0.6681		0.4318	0.3139		0.2974		0.318	0.4184			0.5128		0.5178	0.6077	1.261	0.6349	0.7131		1.05	1.971	0.6846	0.878	1.103	1.51
sp|P29072|CHEA_BACSU	1.945	1.707	2.331	1.783	1.671	1.303	1.618	1.755	1.571	1.469	1.987	1.203	0.8159	0.6772	1.657	0.7509	0.5591	0.6386	0.6194	0.9592	0.6453	0.482	0.7089	0.5797	0.7482	0.7945	1.131	0.5086	0.3617	0.4554	0.6612	0.3658	0.4992	0.4013	0.4172	0.3489	0.4882	0.3055	0.4846	0.2993	0.2681		1.032	0.4462	0.458	0.3396	0.3356	1.279	0.376	1.416	0.2685	0.1037		0.1513			0.1462	0.2124		0.1881	0.2529		0.2749	0.6045	0.3726	0.595	2.125		0.4619
sp|O34687|RL32_BACSU	3.742	1.143	2.359		2.183	2.396	2.464	2.253	2.188	14.62	1.875	7.829	1.747	1.089	1.508	1.548	0.5796	1.689	1.901		1.43	1.531	5.857	1.751	1.335	1.906	1.655	1.251	1.337	1.315	1.292	1.334	1.503	1.309	1.174	1.756	1.566	1.367	1.636	1.157	1.592	1.34	1.177	1.107	1.481	0.9233	1.315	1.272	0.9392		1.276	1.03		1.246	0.962		1.226	0.9952		1.152	1.413		1.142	1.52	1.085	1.508	1.955	2.381	1.486
sp|P04833|SSPD_BACSU	0.009269	0.04435	0.02168	0.03688	0.01003	0.02305	0.01067	0.01022	0.004497	0.004872	0.01338	0.01021	0.01383	0.007302	0.04278	0.01523	0.08502	0.01916	0.02489	0.005765	0.1155	0.002288	0.2767	0.283	0.5773	0.6541	0.5806	1.053	1.466	1.213	1.419	1.811	2.003	1.425	1.855	2.354	2.182	1.978	2.56	1.959	2.873	1.758	2.028	2.677	2.111	1.456	2.346	2.399	1.53		2.103	1.304		2.395	2.07		3.056	1.289		1.606	0.9712		3.325	1.524		1.873	1.897		2.223
sp|P96611|YDBP_BACSU	2.089		2.212	1.699	1.646	2.821	1.748	1.425	2.325	1.386	1.018	1.456		1.345		0.851		1.663	0.8486	1.128	2.665	0.6878	1.53	1.629	0.9009	1.09	1.351	0.9785	1.595		1.052	1.02	1.057	0.7123	1.187	1.344	0.3251	0.9857	1.033	0.8892	1.718	1.799	0.9351	0.6195	1.166	0.5707	0.7852	0.8767	0.4013	0.6414	0.4677	0.7525		0.4576	0.6762	1.718	1.095	0.7496		0.991	1.441	1.032	0.9198	1.983	1.436	1.719	2.76	0.626	1.493
sp|P37570|MCSB_BACSU		6.278	6.473	5.228	4.239	7.121	6.247	7.633	1.595	7.876	7.833	6.236	8.348	7.133	2.792	1.56	3.808	5.244	5.552	4.384	4.452	0.9893	6.513	11.67	5.216	5.613	10.14		1.466	3.415		3.031	5.093	2.348	2.131	3.255			1.28				4.575	7.635	7.939	6.992	6.734	6.655	5.58	7.156	6.237	4.718	5.331	4.908	3.209	5.8	5.058	0.0117	11.73	5.931	4.3	2.376	5.099	7.923	3.919	4.757	4.865	2.113	5.037
sp|C0SP93|ACCD_BACSU	3.089	3.844	2.892	4.668	3.305	2.97	2.589	2.767	3.748	2.917	2.753	3.097	3.047	2.374	2.528	3.861	2.35	2.24	2.204	2.263	3.56	2.529	2.68	2.873	1.832	2.709	1.499	3.64	2.434	2.888	3.097	0.8502	2.167	1.76	2.747	1.204		3.855	1.925	3.778		0.9984	2.367	2.464	2.768	1.632	3.296	0.9734			0.4776	0.651		1.362	0.2292				1.432	3.669	1.065	0.5702	2.177	1.081	0.496	1.289	1.392	2.9	2.093
sp|O34520|HIS1_BACSU	3.079	3.196	3.686	3.83	3.808	1.279	3.178	3.003	2.816	2.188	2.169	2.518	2.149	1.566	0.6329	1.491	1.46	1.843	0.425	0.9725	1.474	1.094	2.998	1.812	0.5216	1.29	0.9976			1.508	0.09156		0.5547	1.227			1.409	0.4475	1.507	1.207	1.116	1.084	0.2537	0.9166	1.107	0.6796	0.5186	0.9853	0.5299		0.2056	0.2407		0.3863	0.3204		0.4564	0.4848	0.4078	0.6649	0.4913	0.3519	0.5093	0.4529	0.562	0.7937	0.04665	0.9238	0.7494
sp|O31636|YJCN_BACSU	3.247	3.043	3.727	3.162	3.046	2.728	2.905	3.604	2.892	3.125	2.854	2.988	2.64	2.312	2.513	2.305		2.408	1.82	2.013		2.148	1.788	2.171	1.862	1.61	1.958	1.839	1.715		2.398	2.313	1.784	1.69	1.94	1.788	1.651	1.542	1.793	1.727	1.574	1.668	1.618	1.656	1.881	1.509	1.627	2.051	1.302	1.864	1.539		2.468	1.339	1.569	1.87	1.712		2.564		1.41	1.854		1.542		1.449	2.073	1.63	1.525
sp|P55872|IF3_BACSU	3.304	2.694	3.04	3.259	2.556	3.155	3.106	3.733	2.812	2.274	2.051	2.292	2.265	2.375	2.895	2.244	2.69	1.915	2.317	2.475	2.109	3.138	2.045	2.89	2.069	2.893	2.725	2.042	3.102	2.937	2.253	2.557	2.792	2.366	2.246	2.42	2.486	3.88	2.745	1.714	2.513	3.368	1.77	0.4011	2.208	1.471	1.99	2.653	1.667		2.473	1.146		1.879	0.8858			1.036		1.452	1.317	0.02962	0.4087		1.573	0.9121	1.82
sp|P40871|DHBE_BACSU	3.522	2.661	3.403	2.804	2.942	1.959	2.191	3.647	2.928	3.067		2.101	2.003	1.442	2.072	0.8554	1.171	2.256	1.484	1.989	1.32	0.9785	1.124	1.26	1.301	3.16	2.585	1.532	1.347	1.257	1.422	2.002	1.649		1.214			1.144					0.5823	1.468	1.478	1.319	1.499	1.1	0.9898	1.336	1.944	1.461	1.402	0.9617	1.157	1.065	1.879	0.8881	1.255	0.8027	1.081	1.333	1.793	1.538	2.777	1.512	2.835	1.091	2.51
sp|O34912|HIS2_BACSU	2.529	2.24	2.415	2	1.992	2.394	2.021	2.203	1.86	1.274	1.039	1.387	1.288	1.585	1.322	0.7255	1.388	1.104	1.118	1.366	1.253	0.9058	0.7839	1.607	1.217	1.515	1.261	1.15	0.9165	1.177	0.6498	1.389	0.7691	0.8143	0.6474	1.275	0.7977	1.129	0.8471	0.5219	0.8785	0.6556	0.9259	1.498	0.6966	1.801	1.424	0.4556	1.645		2.027	0.6836		0.3191	0.09454		0.411	0.9063		1.159	0.6194	1.423	0.2146			0.7269	1.472
sp|O07021|LUTB_BACSU	2.924	1.91	2.475	2.115	2.105	2.307	2.285	1.791	2.087	2.3	2.089	1.918	1.971	2.001	2.089	1.978	2.823	2.069	2.035	2.65	2.367	3.331	2.858	3.069	3.155	2.279	2.22	2.933	3.002	3.403	2.003	3.819	3.39	3.441	2.48	3.038	3.873	2.574	3.657	3.097	3.547	3.118	0.9703	0.6596	3.349	0.3461	3.275	1.982	2.236	0.5124	0.6604		1.238	0.8066				0.5494	1.309	2.543	0.7181		1.903			0.3017		1.015	0.289
sp|C0SP85|YUKE_BACSU	1.436	1.508	1.643	1.438	1.552	1.565	1.45	1.449	1.34	1.212	1.394	1.097	0.8479	1.034	0.9278	0.6134	0.8703	1.046	0.6431	0.8234	1.038	0.8271	1.05	1.082	1.061	1.069	0.9923	1.12	1.183	1.11	1.329	1.64	1.726	1.399	1.54	1.604	2.034	1.939	2.157	1.565	1.858	1.927	1.342	2.291	1.636		1.316	0.9897	0.7548	0.8282	0.567	0.7698	0.2058		1.111					1.587	2.427		1.982	2.099		2.467	2.097	2.159	1.438
sp|O32106|AMPA_BACSU		1.19	1.243		1.156	0.6718	1.201	1.257		1.205	1.312	0.9785	2.532	1.463	0.9333	2.445	3.176	1.849	2.096	1.311	1.875	2.073	2.348	2.607	1.428	3.293	2.55	2.527	1.761	2.148	2.085	1.354	3.708	2.283	0.5045	2.475	2.585	2.546	4.255	0.3545	4.13	5.01	3.052	2.521	1.315	1.284	0.4147	1.916	4.072	21.08	0.7696			12.51	0.1756	0.5598		0.06604	1.172	1.21	2.125	1.127	0.1785	1.372		2.198	1.739	0.4149
sp|P71044|SP2Q_BACSU		0.9291		2.692	5.443	1.706	10.91	12.38	9.875	17.15	12.06	16.45	17.42	15.18	21.21	11.82	8.46	20.35	15.58	16.42	19.68	19.95	23.26	15.99	18.71	20.66	15.8	12.63	22.23	12.54	11.99	9.354	13.76	7.519	5.475	14.27	6.379	6.087	5.759	17.32	2.334	4.181	6.522	3.139	5.211	2.468	4.667	3.532	8.294	12.68	3.385	5.016		2.577		0.8344	0.6854	1.473			5.136	3.911	2.337			2.855	8.388	3.361	7.799
sp|O34503|YTZD_BACSU	0.07814	0.09549	0.04447		0.05081	0.118		0.04621	0.09121	0.08171		0.0649		0.0988	1.024	0.1129	0.1294		0.2766	0.2937	0.5663	0.9014	0.8281	1.337	1.43	2.37	2.791	2.173	2.593	6.774	1.681	2.641	4.874			2.374	1.543	1.614	2.125		1.443	2.385	1.19	2.079	1.523	1.096	2.568	1.768	1.272	2.195	2.25	1.899	2.434	2.605	1.869	2.474	2.943	1.428	1.939	2.926	1.076	1.95	1.8	1.679	2.044	1.864	1.577	1.683	1.575
sp|P04831|SSPA_BACSU	0.002024	0.009718	0.0124	0.04557	0.03506	0.02646	0.006208	0.001189	0.00638	0.000884	0.06447	0.0288	0.01342	0.07569	0.007606	0.02575	0.1081	0.02976	0.06231	0.09664	0.2913	0.2933	0.3524		0.3538	0.6299	0.7455	0.9804	1.796	1.444	1.782	1.961	2.439	2.461	2.401	2.276	2.445	2.249	2.913	2.336	1.659	3.003	1.706	1.799	1.767	1.27	2.01	2.113	1.141		1.78	1.486	1.204	1.959	1.428			1.271		1.756	1.014			1.392		1.576	1.678	1.681	0.869
sp|O32163|SUFU_BACSU	1.072			0.001372	0.3449	5.367	0.8598	4.346	0.8213	2.999	1.996	1.789		1.307	3.067	4.894	3.128	4.596	2.369	0.09887	3.786		3.346	2.425	3.327	2.607	3.11	2.335	0.7438	4.235	2.643	3.443	3.257	3.155	1.196	0.469	3.298	0.3448	3.032	4.079	3.184	3.342	1.932	1.905	2.134	1.287	0.8509	1.666	1.335		1.745	0.8473		1.435	2.02		1.148	1.009		2.026	2.328	1.99	1.375	1.839	3.431	1.931	2.056	1.867	1.682
sp|P37531|YAAH_BACSU	0.1013		0.06639	0.1034	0.09348	0.306	0.2397	0.5292	0.4179	0.5556	0.8608	0.4937	0.7699	0.7087	1.065	1.7	0.8189	1.209	1.549	1.336	2.125	1.582	1.516	1.93	1.715	2.112	1.994	1.403	2.942	2.947	2.085	2.295	1.534	1.968	1.727	2.46	1.957	2.262	2.325	1.969	2.36	2.385	2.228	1.005	2.056	0.3085	2.704	1.991		0.3256	1.989	1.658	4.627	0.1462	8.776	3.694	0.1513		3.699	3.516	3.045		2.301	0.206		0.5696
sp|O31429|SKFG_BACSU	26.92	14.74	16.75	9.233	16.34	17.03	17.9	13.94	7.454	14.48	13.8	17.24	15.37	14.76	8.927	14.91	7.744	14.05	10.9	15.2	5.533	9.597	15.74	7.371	16.5	27.83	18.2	32.72	33.91	17.51	16.66	19.29	27.96	22.83	20.93		15.74	13.16	13.23	14.28	19.38		14.64	2.467	10.16	0.08945	15.07	3.188	0.1012		0.7333			0.1242			7.711	0.2684		6.255	3.956		2.88	4.121	16.13	5.878	6.083	3.048	0.6829
sp|P21475|RS18_BACSU	4.508	4.554	6.076	6.834	5.188	6.293	5.371	5.494	7.218	4.512	4.256	6.009	4.911	5.012	4.687	3.756	3.489	5.414	2.496	4.858	3.807	2.644	3.088	4.776	2.29	2.897	2.141	2.923	2.329	3.669	1.841	1.491	2.061		2.205	4.621						2.069	1.969	1.622	1.932	1.793	1.255	2.043	1.208		2.165	1.557		1.955	1.582		1.683	1.722	1.242	3.602	2.965	2.516	1.578	2.63	4.695	4.003	3.616	2.044	6.398
tr|A3F3G5|A3F3G5_BACIU	1.931	3.074	3.976	3.161	3.769	4.178	2.793	2.569	3.643	3.456	2.774	3.563	1.679	2.729	3.224	1.996	2.474	3.254	1.98	2.061	2.34	3.551	3.003	2.467	1.18	2.618	2.184	1.093	1.499	2.734	1.3	1.498	2.024	2.419	2.054	1.473	1.832	3.077	3.097	2.728	3.027	2.418	1.693	2.011	1.827	2.394	1.783	1.307	1.032	1.132	0.4541	1.03						0.7982	0.6928	0.7343	0.279		0.9167		1.303	1.105			2.061
sp|P08821|DBH1_BACSU	2.52	2.799	2.24	2.694	2.218	2.79	2.569	1.983	2.418	2.218	2.533	2.681	2.163	2.168	2.25	2.028	2.405	2.75	2.462	2.107	2.22	1.75	2.239	2.045	2.065	2.55	2.06	2.05	2.54	2.201	1.56	2.5	2.489	2.245	1.79	2.183	1.773	2.013	2.171	1.616	1.826	1.613	1.126	1.152	1.279	0.7868	0.9923	0.9407	0.8094		0.7936	0.6855		0.7555				0.9163		0.9911	1.175			1.609	1.549	1.812	2.193	1.58
sp|O32052|YRBF_BACSU	2.674	2.705	2.906	2.186	1.517	2.591	2.529	2.09	2.562	1.862	2.076	1.932	1.632	2.268	5.305	1.989	2.621	1.662	2.409	1.815	4.471	1.486	2.049	1.979	4.327	17.6	24.66	6.583	5.789		6.636	3.22	4.956	5.703	3.441	0.3924	6.634	2.8	7.371	5.964	6.296	2.812	2.532	2.663	7.323	4.045	2.805	3.159	2.762		4.612	0.4624		1.116				0.9564		0.5589	6.284		1.673	1.943	1.352	1.89	1.958	1.438
sp|P80870|GS13_BACSU	2.797	2.643	3.011	2.595	2.724	1.629	1.831	2.879	2.42	2.232	2.203	1.425	1.959	1.124	2.597	1.68	2.71	1.747	2.583	1.539	3.297	2.214	1.549	1.788	0.6989	0.9508	1.247	0.684	0.8788		0.8271	0.5946	0.8512	0.5486	0.6613	0.9569	1.174	1.238	0.8001	0.1336	0.5302	0.8161	1.307	1.429	1.098		1.398	0.6946			0.7788	0.7293	0.2529				1.48		0.8944		0.09873	2.721	3.003	3.715	2.81	2.661	3.284	3.525	6.108
sp|P12875|RL14_BACSU	3.172	2.492	2.48	2.558	2.142	3.94	3.821	2.095	4.091	3.684	4.3	3.345	1.523	3.147	2.482	1.817	1.174	2.502	1.728	1.988	2.814	2.73	2.869	2.045	1.521	1.265	1.159			2.342	1.323			1.471			1.244		1.46	1.709	1.142		1.218	2.114	1.575	1.643	1.273	1.365	1.027	0.9188	1.236	1.103	0.9411	4.471	1.593	0.7014	1.164	1.132	1.075	0.4893		1.599	1.582	2.106	1.543	2.328	2.305	2.282	2.217
sp|Q795U4|YTKL_BACSU	2.377	2.407	3.153	3.075	2.747	2.444	2.268	2.445	2.852	1.537	2.892	3.102	1.897	1.272	2.576	2.107	2.326	3.34	2.886	3.18	3.463	2.83	3.34	4.258	3.605	3.549	5.001	2.386	2.675	3.475	3.592	1.618	4.257		3.522	1.412		2.973	4.166	2.867	4.816		2.101	2.592	2.772	1.849	4.524	3.714	4.788		2.276	1.597		3.014	2.22	1.753	8.877	1.66			1.489	2.012	1.852	2.511	3.361	3.012	2.719
sp|P24137|OPPF_BACSU	2.399	2.364		10.19		3.1		2.106	1.976	15.42		0.05652	65.36	1.344	0.001313	3.439	0.00039	1.624	33.32	3.648	0.001004	95.35	2.195	2.193	36.45	2.94	0.1263	59.05	0.01669	0.04068	1.036	2.339		1.092	0.000288	0.01538	0.000256	2.884	0.1241	3.739	32.93	7.804	2.02	3.519	3.449	2.232	3.154	7.721	4.407	5.012	1.288		0.8661		3.449	2.751		2.078	1.085	2.399	3.542	1.039		2.78	2.048	2.635	6.916	2.844	3.296
sp|P21476|RS19_BACSU	3.482	2.166	1.359	3.886	2.463	1.451	0.9035	2.266	4.34	1.386	1.596	2.73	1.332	1.198	3.02		1.6	0.6924	1.539	0.6176		2.083	0.5245	1.688	1.213	9.052	1.617	1.199				2.056	1.843	0.7593			1.429	1.082	1.843	0.6658	2.529		0.6367	0.6453	1.662	0.6603	0.6533	1.965	1.072	1.15	1.099	0.9276	1.143	1.277	1.037	2.13	1.249	2.706	0.8664	0.8698	1.348	1.155	2.377	1.118		1.524	1.154	1.668	1.935
sp|P42319|YXJH_BACSU	2.33	2.102	3.131	2.531	2.134	2.358	2.013	1.694	1.63	1.433	1.486	1.899	1.351	1.103	1.17	1.025	1.114	1.419	0.7083	1.153	0.9405	1.126	1.077	0.9285	0.677	1.111	0.6896	0.6353	0.6656	0.6751	0.7226	0.6369	0.7451	0.8223	0.718	0.624	0.7575	0.5696	0.6447	0.6147	0.6858	0.4373	0.6899	0.6201	0.9014	0.6564	0.5824	0.3526		0.8574	1.013			0.7781	0.2815	0.5132	0.6746		0.4434	0.0897		0.4224	0.4121		0.4213		1.25
sp|O32264|TKRA_BACSU	4.64	2.085	3.958	4.313	4.139			6.118	3.773	4.116	0.7631	0.1767	0.2531		4.245	2.636	1.711	1.609	3.438	0.1099	1.122	2.955	1.805	0.2931	5.546		103.4	80.49	112.2	1.542	112.8	7.814	94.62	20.6	156.3	96.56	1.618	3.764	13.96	24.59		77.05	2.581	2.698	3.98	0.6885	2.094	2.21	1.91	9.361	1.342	1.309	2.428	2.214	2.129	2.647	1.831		1.129	1.076		2.602	0.7354	1.361			3.058	1.175	1.509
sp|P08750|DACA_BACSU	2.518	1.867	1.78	2.251	2.106	2.108	1.573	2.046	2.167	2.156	1.51	1.953	1.779	1.907	1.539	1.925	1.119	1.828	2.437	2.078	1.538	1.517	1.677	1.548	0.7684	1.52	1.865	1.516	1.284	0.6077	1.59	1.16	1.487	0.8179	1.282	1.467	2.662	1.209	1.528	1.304	1.385	0.9521	1.348	1.504	1.692	1.167	1.833	1.514			1.612	1.487			1.513	0.5952		1.153		0.9419	1.711			1.668	1.03	0.9639	1.276		2.592
sp|Q01464|MIND_BACSU	1.195	1.689	2.837	2.26	0.8657	1.672	3.027	2.614	2.558	2.296	2.253	3.15	1.837	1.423	4.172	2.883	2.048	2.44	0.6371	1.52	1.616	1.668	0.709	1.568	0.001025	0.01759	0.07024	1.53	0.2021	1.821	2.302	2.244	1.622	0.1691		0.1737	0.05105	2.584	0.2354	0.7818	0.1987	0.09779	1.27	2.011	1.649	1.79				4.03	0.985	0.5949	2.624	2.418	0.6211		1.148			0.4077	0.5252	3.08		1.845	3.004	3.007	2.797		2.33
sp|O31764|YMFF_BACSU	2.622	1.541	1.416	0.075	1.111	0.005337	0.388	1.126	1.162	0.8232	1.354	1.013	1.609	1.239	1.875	1.316	1.667	1.176	1.897	1.681	2.741	2.83	2.292	2.713	2.427	2.967	3.125	1.647	2.798	3.895	2.722	3.181	2.967	1.529	1.797	3.023	0.232	4.303	3.278	3.146	4.326	2.596	3.603	1.477	2.985		2.986	4.318	2.652	3.585	2.342	2.39		3.254	3.69			24.84	0.01709	2.024	1.096			1.086			1.892		1.9
sp|P28367|RF2_BACSU	0.4366	1.239	1.514	0.9839	1.078	0.8535	1.369	0.8016	1.099	0.3334	2.865	0.8523	0.602	0.7501	0.9805	0.5866	0.8978	0.7864	1.584	0.9497	1.33		0.778	1.398	0.8162		1.304	1.043		1.052		1.331	1.143	0.9456		1.369	0.005554	1.006	0.1448	1.419			0.4961	1.404	0.1185	0.7246	1.036	2.725	0.6583	0.605	3.801	0.4782	0.7888	1.494	0.7197	0.4297	0.8224		0.9283	0.8471		0.9511	0.7915	1.302	0.009815	1.308	1.259	1.57	1.457
sp|O34654|YODI_BACSU	0.04143	0.07279	0.08102	0.05455		0.03525		0.02041	0.03974		0.03789	0.03011	0.0348	0.07974	0.1224		0.1476	0.05511	0.2561			0.0196	0.07298	0.01193	0.03797	0.09484	0.04408	0.08215	0.2943		0.0723	0.3518	0.1976	0.07526	0.1034	0.2555	0.06806	0.1528	0.03959	0.07138	0.1002	0.1303	0.6181	0.6708	0.5011	0.8332	2.317	1.164	0.9018		2.402	0.7332	0.8444	1.164	0.7792	2.674	2.493	0.3847	0.3846	2.576	14.47	2.577	1.018	1.114	4.163	1.843	2.246		1.183
sp|P26908|RL21_BACSU	2.955	5.047	5.507	3.347	7.248	4.106	2.296	2.361	2.84	3.165	2.093	4.912	1.518	2.228	6.898	2.045	2.469	4.209	1.543	3.394	2.654	2.793	2.779	3.07	2.045	2.174	1.683	2.067	0.6037	2.215	3.182	1.659	4.238	1.563	1.303	2.086	1.783	1.285	2.473	1.861	1.933	2.057	1.552	1.028	1.601	1.425	0.993	1.949	0.8081		1.511	0.7151		1.363						0.2387	0.4037			0.1313		0.4371	0.1106	0.201	0.2621
sp|O07516|YHAH_BACSU	5.224	3.44	0.8837	1.139	2.229	6.281	4.951	2.602	1.826	3.097	4.874	4.873	2.536	5.418	3.796	3.64		3.442	3.827	5.022		0.2001	3.214	3.185	4.348	5.352	4.811	4.335	4.866	5.972	4.806	4.781	5.147	5.456	4.095	3.648	4.635	3.641	4.97	5.695	3.703	4.322	3.446	4.54	3.642	1.221	3.79	1.769	1.142	0.3769	1.473	0.7713	1.623	0.2793	1.05		3.78			2.164		1.57		0.5705			0.03962	3.29
sp|P30949|GSA_BACSU	2.518	2.55	2.458	2.096	1.588	1.833	1.849	1.731	2.405	1.756	2.203	2.455	1.456	1.349	1.695	1.569	1.071	1.405	1.426	1.749	2.077	1.897	0.8097	2.265	2.239	4.593	2.529	1.992	1.869	1.822	2.659	1.836	2.295	1.927	1.555	2.092	1.459	1.817	1.245	2.347	1.908	2.169	1.617	1.663	1.408	0.9111	1.056	1.413	1.05	1.829		2.585		1.401				0.4134			1.016	1.546	0.591	0.5461		0.2595			2.68
sp|P46921|OPUAB_BACSU		2.291	2.116	1.431	1.159	2.415	2.06	2.383	0.8228	2.761	2.987		0.789	2.887	3.452	3.248	3.077	3.406	2.341	3.086	5.447	4.775	4.334	3.524	3.006	3.853	2.977	3.651	4.272	4.741	3.589	4.129	3.771	3.903	3.946	4.23	3.941	3.201	3.23	2.64	2.264	4.027	3.872	2.298	4.001	2.903	2.843			4.923	6.789		4.553	3.135	2.355	5.136	4.398	9.214	4.841					7.133		3.319	2.851	3.558	6.27
sp|P70974|RL13_BACSU	2.071	2.076	2.124	2.444	2.356	2.525	1.862	2.383	2.544	1.559	2.046	2.481	1.911	0.9504	1.994	1.504	1.313	1.64	1.091	1.433		1.296	1.165	1.709	1.599	1.144	1.083	0.3761	1.109	1.914	0.3033	0.3116	1.149	1.045	1.314	0.8103	1.389	1.059	0.8038		1.223	1.753	1.431	1.759	2.566			1.364	0.8479	1.423	1.228	1.125		0.9764			1.113	0.4648		0.9691	1.139		1.691	2.718	1.738	2.614	1.129		1.689
sp|P37528|PDXT_BACSU	2.722	2.023	3.939	2.195	3.509	2.005	2.15		0.3891	2.299	1.779	2.444	0.01729	1.642	1.825	0.0183	4.424	0.1955	0.04888	0.07295	1.829	0.7219	1.31	0.2165	1.448		4.553	1.929	1.702		2.346	1.739	2.243	1.983	2.018	2.013	3.986	1.877	1.879	2.416	0.3787	2.341	1.86	1.468	1.821	2.172	1.478	2.108		0.3055	0.6462	0.4685			1.976			0.6668		1.354	2.055	2.854	1.221	1.017	2.696	1.304	1.757		2.072
sp|P37472|HPRT_BACSU	2.735	1.923	2.244	2.29	2.221	2.343	1.622	1.869	1.546	1.516	1.58	1.329	1.356	2.136	1.765	1.355	1.465	1.395	0.9075	1.538	1.127	1.595	1.808	1.957	1.832	2.257	1.932	1.475	2.636	3.063	2.527	2.355	2.575	2.221	2.938	3.234	1.895	3.205	2.347	2.166	2.66	2.756	1.66	4.477	2.756		2.422	2.397	10.17			1.359		14.51	2.703	3.354	10.42			1.799	1.308		11.42	5.988	7.298	9.865
sp|P50743|DER_BACSU	1.693	1.771	1.944	1.789	1.376	1.993	2.05	1.577	1.229		1.438	1.574	1.779	1.818	1.961	1.55	0.4331	1.328	1.093	1.135	1.488	2.033	1.379	2.455	3.035	2.535	3.225	2.688	1.675	2.9	1.807	1.684	2.279	2.449	1.892	1.982	2.271	1.484	3.409	1.926	2.027	1.95	0.9547	0.7624	0.9272	3.641		0.9898	1.207	1.2		1.465		1.437			1.248			2.121	0.4522		1.215	1.366	1.424	1.594	2.627		2.032
sp|Q06752|SYC_BACSU	1.418	1.658	1.387	1.284	1.023	0.9522	1.446	1.309	0.9563	1.208	1.086	1.363	0.7948	1.254	0.003967	0.8645	0.7068	1.02	0.9811	1.397	0.6725		2.12	0.6823	1.605	5.146		1.261	2.236	0.8939	2.014	2.479	2.036		2.569	1.604	2.187	2.531	2.722	2.506	4.78	1.574	2.904	1.323	3.548	0.7263	2.764	2.195	0.07324		1.127	1.232	0.819	0.6692	0.9507		1.385		1.043	0.8278		0.5028	0.4404			0.6636	1.747		5.054
sp|P32726|RIMP_BACSU	1.578	0.4905	0.2131	1.541	0.5846	1.915	0.3877	0.797	1.937	0.5136	0.6062	1.01	1.589	2.336		2.214		0.1093	2.382	3.436		2.853	1.206	2.71	1.233	1.771	4.42	3.138	1.436	3.211	1.149	2.773	1.183	1.16	4.167	4.303	2.524	3.548	2.872	1.636	1.436	4.408	2.093	3.59	1.979	1.572	5.848	2.713	1.794	0.6523		1.642	1.525	1.487		0.8368		0.2275	0.7937	3.353		3.729	1.299	0.8831		1.902		1.075
sp|P46915|COTSA_BACSU		0.03646	0.7862	0.09221	0.1024		0.0592	0.2328		0.01042	0.273	0.05908	0.02922	0.2643	0.05534	0.02598	0.2004	0.03699	0.2261	0.02624	0.1732	0.2329	0.01852	0.1391	0.1646	0.01665	0.06448	9.4		0.05425	0.3529			0.1106			0.7033		1.058	1.405	5.309	2.604	2.028	2.355	1.989	1.237	2.243	2.969	1.239	1.641	3.373	1.312	1.89	2.253	1.27	2.116	2.555	1.477	2.052	1.084		1.76	1.522	1.149	3.208	1.213	1.368	1.774	1.482
sp|O32180|YUSN_BACSU					0.5518		0.2185	0.1303	0.03257		0.04931	0.04241	0.05412	0.07968		0.08408		0.1121	0.3981	0.252	0.3868	0.6232	0.7286	0.8048	0.6249	1.323	0.902	2.228	1.737		2.031	2.057	2.105	2.412	2.909	2.451	1.508	2.154	1.583	1.76	2.794	3.347	1.687	2.287	2.316	1.28	2.285	2.223	1.358	2.161	2.153	1.522		2.201	1.745	1.683	2.215	1.239	1.669	2.003	1.068	1.94	1.59	1.509	2.046	1.875	2.664	2.155	1.674
sp|O05267|YUMB_BACSU				0.1617		0.3473	0.2827	1.021		0.3683	0.3072		0.5733		0.5286	0.8467	0.7229	1.237	1.026			3.61	4.024	4.497	2.46	3.581	1.98	1.044	3.434	3.785	3.453	4.241	4.003	3.393	3.859	0.2141	4.345	3.863	4.135	3.653	3.75	3.74	4.152	2.326	3.539	2.286	4.285	4.676	3.008	2.101	4.166	2.853	0.371	2.546	2.236	0.5717	1.266	1.694		2.137	2.025	1.469	2.064	1.58	2.627	1.714	2.598	1.961	2.221
sp|O31425|SKFC_BACSU	11.54	15.88	10.68	10.94	7.411	7.674	8.345	15.82	8.434	9.587	9.824	8.946	18.95	10.72	11.7	12.18	6.688	8.532	9.104	5.546	14.29	5.879	9.968	13.28	6.3	3.508	4.997	7.088	7.977	6.419	5.649	10.15	7.005	5.068	10.64	9.813	7.721	8.074	5.963	6.497	13.23	7.037	3.504	6.468	6.986	7.956	7.071	6.27	19.04		2.711	3.738		12.31				2.297			15.58		1.747	23.58		20.4	6.836
sp|O34507|PRKC_BACSU	7.722	7.321	4.462		7.464	3.461	8.4	8.454	9.831	1.159	3.885	9.216		8.128	2.879	8.054		3.891	2.04	4.641	3.01		3.475	16.75		3.537		2.897		3.019	3.41	3.376	3.666	3.576	2.333	2.735	4.04	2.473	2.238	2.927	2.737	3.073	1.902	2.017	1.924	1.704	3.823	1.91	2.469	2.067	1.891	1.337		1.487	1.101		1.348	1.136		2.543	2.346		1.229	1.933	1.965	2.877	2.421	3.625	2.119
sp|P37518|YCHF_BACSU	2.673	4.222	1.091	2.388	1.863	2.223	2.103	1.949	2.295	2.361	2.137	1.544	1.629	1.839	1.785	1.76	2.839	1.774	1.878	1.837	2.284	2.267	2.406	2.416	2.297	3.064	2.25	1.815	2.32	2.015	3.529	3.025	2.869	2.939	2.189	2.473	2.938	2.364	2.917	2.346	2.045	2.381	1.695	0.6623	1.8		1.13	0.3432				0.4658			0.05929			1.871	0.2281		1.499	0.5453		4.63	5.215	0.9882	2.83		11.55
sp|P80871|GS14_BACSU	2.693	2.7	3.718	1.98	2.844	3.669	2.61	2.208	2.596	2.154		2.478	1.902	1.988	1.425	1.923		1.952	2.938	3.165	2.391	3.643	3.046	4.011	4.424	3.739	4.572	4.468	8.695	3.902	4.06	4.123	5.993	3.898	3.648	3.512	4.503	3.846	5.602	0.4584	6.496	5.497	3.905	4.636	5.739	3.091	3.643	4.249	2.458	2.619	2.646	2.522		3.388	1.349					1.538	1.128		1.489			2.652	2.305	1.689
sp|P25993|CARA_BACSU	2.988	2.134	3.283	2.545	2.924	3.333	2.549	2.654	2.618	1.947	1.904	1.678	1.584	1.371	1.412	1.024	1.302	1.04	0.3499	1.189	0.5712	0.9278	0.9258	0.5832	0.6355	1.008	0.2317	0.5468	0.7516	6.88	0.5906		0.8958	0.4393	0.07979	1.882	0.08195	0.153	0.1973	0.4141	0.3013	0.9693	0.4061		0.3999		0.7643	0.6868		0.4996				0.2779	0.616			0.7428			0.935	0.8686	0.682	1.481	1.096	0.3847	0.9586	1.227	0.9759
sp|P80864|TPX_BACSU	1.62	1.769	1.73	1.713	1.362	1.976	1.36	1.597	1.733	0.9044	1.281	1.219	1.371	1.591	1.503	1.015	1.462	1.452	1.991	0.9727	1.932	1.531	1.406	1.953	1.526	1.717	1.736	1.967	1.866	1.765	1.515	2.353	2.051	1.526	2.102	1.69	1.559	2.024	1.762	1.341	1.62	1.295	1.198	1.369	1.399	0.744	1.216	1.661			0.8232	0.7078								0.8742	0.8381			1.469	3.737	1.483	2.19	2.45	1.865
sp|O31760|RNJ2_BACSU	2.052	1.676	1.717	1.805	1.549	2.185	1.605	1.845	1.906	2.105	1.487	2.05	1.206	1.405	0.7817	1.26	0.8846	1.491	1.569	1.32	1.818	1.189	1.24	1.884	0.9341	2.043	1.565	1.434	1.55	1.764	1.819	1.518	1.348	1.53	1.13	1.695	1.565	1.462	2.178	1.176	1.867	1.939	1.89	0.1705	2.449	1.056	1.791	1.303	0.3884		0.6257	1.688								1.155	1.238	0.6027		2.497	0.7414	1.116	4.384
sp|P28368|HPF_BACSU	1.699	1.556	2.087	1.538	1.407	1.895	1.174	1.469	1.422	1.492	0.3416	1.55	1.523	1.882	1.728	1.605	1.713	1.707	1.198	0.9116	2.301	2.296	2.185	2.553	2.236	2.169	2.343	2.37	2.131		3.731		1.685		1.053		1.809	2.357	1.488		1.304		0.9105	0.9016	0.9275	0.381	0.5071	0.5684	0.3919		0.294	0.3947	0.3189		0.3567		0.6408		1.113	0.7007		0.9773	0.6726	1.709	1.198	1	1.563	2.725	1.288
sp|O34589|FLAW_BACSU	3.178	0.4603	0.4517		0.3206		2.426	1.778	0.3493	2.166	0.4996	2.957	1.768	0.4287	1.315	1.717	1.829	1.859	2.777	1.518	0.8485	1.055		1.591	1.389		2.806	1.565		0.5134	1.658	1.152	1.394	1.176	1.24	1.027		1.059	1.336	1.028	0.9991		0.4399	0.1762	0.2723		3.879	1.754		18.49	1.181	14.36	0.4806		5.75	0.2113	16.55	9.665	1.572		1.871	10.16	0.9036	3.377	3.271	4.052	4.346	4.24	3.234
sp|P04832|SSPB_BACSU	0.004922	0.002442	0.01242	0.02963	0.001762	0.00639	0.001785	0.001175	0.001229	0.000852	0.001873	0.002384	0.005865	0.02732	0.00935	0.04407	0.04519	0.03866	0.1085	0.1598	0.1784	0.2717	0.4311		1.387			2.782	1.197	0.9775	4.282		0.04847	5.055		4.011		1.886		0.04381		2.462	1.498	2.01	1.733	1.334	2.3	1.808	1.437	2.289	1.956	0.9977		2.104	1.667		1.947	1.26		1.863	1.065	1.589	1.943	1.39	1.88	1.759	1.608	2.143	1.597
sp|P11065|HPR_BACSU	1.938		4.733	1.503		4.532	1.391	1.259	1.525	3.918	2.473	4.249	1.575	1.859	1.21	1.334	1.209	1.588		1.041		0.6971	1.909	0.9214	1.797			1.865	1.389			1.65	3.419	1.253	1.717	1.683	1.571		1.355	1.96	1.52	1.07	0.1917	0.1688		0.3021	0.3741	0.2644	0.2782	0.3944	0.2468		0.1887	0.3241	0.2377	0.3725	0.3373	0.5086	0.4379	0.3158	0.8067	0.5266	0.52	0.8373	0.8195	0.6581	1.018	1.139	1.313
sp|P96619|YDCC_BACSU					0.243	0.1852	5.148	1.076	1.859	6.345	4.243	3.235	6.103	5.646	2.847	4.889	6.14	5.491	7.249	7.226	7.761	6.279	7.372	10.04	8.293	11.6	7.998	12.04	17.89	8.673	8.635	2.89	4.478	7.718	5.497		7.976	9.489	3.539	6.083		4.029	4.32	6.155	5.475	3.702	9.399	4.715	2.952		5.651	3.958		2.84	4.94		1.258	1.693	0.06879	2.669	1.927	13.68	4.6	2.015	2.49	2.414	3.12
sp|Q03523|MURE_BACSU	1.638	5.364	3.486	1.615	2.831	3.91	3.903	2.056	1.761	3.22	2.934	2.429	1.609	3.626	1.76	2.357	1.195		1.562	2.064	2.043	2.737	2.197	2.138	0.309				4.121	1.572		5.895	2.684	2.943			2.321	4.105	2.454	2.827	3.1	3.886	0.4507	0.6893	1.086	1.702	1.163		0.9208	1.342	0.9827		0.9919		1.41	0.3898	1.275	0.6192	1.262	0.4992	1.826	1.287	1.922	1.665	1.869	1.153	3.317
sp|P23446|FLGG_BACSU	5.515	4.831	4.615	4.006	3.063	4.44	3.463	3.604	4.447	2.958	2.113	2.895	2.301	2.852	2.306	2.923	1.992	3.919	1.424	1.791	2.538	1.779	2.097	2.268	1.476	2.189	1.688	1.629	2.151	1.888	2.627	1.695	1.653	2.279	1.94	2.149	1.76	2.289	1.742	2.109	2.191	2.681	1.329	2.766	1.595	1.689	2.324	1.741	2.048		1.622							0.6728	0.1936	0.912	0.9031			0.6786		1.202	0.7093
sp|P15874|GRPE_BACSU	2.616	2.724	4.075	2.592	4.339	3.243	2.834	3.01	4.369	3.967	2.791	3.103	2.654	2.727	3.248	2.456	2.962	2.441	2.25	2.803	3.322	2.501	3.449	2.608	2.545	2.478	2.526	1.977	2.127	3.264	2.562	2.128	2.773	2.485	2.866	1.936	2.559	1.728	2.155	1.616	2.755	3.102	1.805	0.9649	0.7311	0.3857	1.252	1.11				0.6894		0.774						0.7545			0.7387	1.537		1.645	2.564	1.5	2.881
sp|O34529|PFKA_BACSU		2.349	2.813	2.233	2.143	3.085	2.795	2.627	3.244	1.854	2.937	2.365	1.965	2.489	2.71	2.233		2.246	1.387	2.081	2.148	2.188	1.756	2.187	1.9	1.958	2.658	2.029	2.43	2.202	2.345	1.794	1.864	1.48	2.314	2.147	2.011	2.048	1.916	2.024	1.728	1.998	1.51	2.898	1.709	0.6338	1.948	1.506				0.8915						0.8598	0.8401		0.9879		1.441	1.794	1.725	2.086	3.254	0.3123	1.726
sp|P50863|APBC_BACSU	2.223	2.326	3.512	2.292	3.277	2.612	2.538	2.501	1.493	2.208	2.304	2.951	2.171	1.884	1.779	2.031	2.119	2.357	1.455	2.168	1.686	1.858	1.95	2.178	1.603	2.149	0.8983		1.023	1.28	0.8111	1.551	1.564	1.075	1.384	1.794	0.3991	0.7872	1.06		1.652	0.696	1.105	0.5168	1.622		0.5326	7.125						0.6462	1.733	0.1444		2.082	0.4406	1.987			0.7173	1.947	1.57	1.461	1.706		1.066
sp|O31571|YFHC_BACSU	3.791	1.846	1.866	2.036	2.362	4.034	3.902	2.074	3.32	3.211		0.5978		2.848	2.367	2.344	2.007	2.694	0.6712	2.527	2.14	0.9904	2.296	3.44	0.5952	2.943	3.701	3.237	1.141	2.521	2.878	3.082	3.753	1.286		2.958	3.637	2.953	2.132	3.402	2.994	4.785	1.654	1.248	2.719		1.663	1.645	0.632			1.469		1.361				1.23		1.409	1.815		1.358	1.968	2.709	1.579	3.079	2.691	3.27
sp|P25995|PYRC_BACSU	1.679	1.809	2.188	1.784	1.536	1.556	1.224	1.385	1.614	1.041	1.096	0.7377		1.28	1.996	0.3812	0.8335	0.8639	0.9834	0.5693	0.7547	0.7613	0.8235	0.8102	0.7444	0.6166		0.4509	0.2601			0.5576		0.3449		0.4931	0.4787	0.3777	0.7936	1.995	0.6064	0.4065	0.3942	0.4072	0.411		0.5477	0.3239			0.5903	0.3643		0.1676	0.327		0.315	0.3835		0.5441	0.7866	0.552	0.7225	1.062	0.8198	0.9138	1.203	1.301	0.9659
sp|P54457|IOJAP_BACSU	1.149	1.51	0.6665	1.129	1.427	1.249	1.075	2.932	1.757	2.105	1.846	1.364	1.321	1.21	1.166	1.226	1.066	1.507	1.466	0.86	1.041	0.8937	0.9784	1.982	1.139	2.445	2.808	2.118	1.91	0.9478	1.225	1.33	2.003	1.276	0.929	1.325	0.71	1.365	1.331	1.836	3.952	1.247	1.203	1.306	2.458	0.7067	1.589	1.338	1.251		22.55	0.9272		1.003						0.9315			0.9913	14.03		1.279	372
sp|P55873|RL20_BACSU	2.091	1.448	2.165	2.061	2.174	2.122	1.865	1.969	1.545	1.588	1.891	1.904	1.613	1.538	1.539	1.546	1.374	1.561	1.407	1.293	1.264	1.255	1.202	1.67	1.329	1.252	1.241	1.142	1.332	0.8773	1.085	1.314	1.419	1.134	1.259	1.426	1.278	0.9807	1.281	1.062	1.28	1.208	1.121	1.162	1.139		1.339	1.289		2.112	2.731	1.643								0.8016	1.402		2.924			1.46	4.735	5.051	1.591
tr|A3F364|A3F364_BACIU	3.209	1.332	2.481	1.773	1.06	1.538	2.778	2.862	1.869	2.94	2.586	2.525	2.997	2.059	2.239	1.497	1.439	1.778	1.778	0.9629	1.456	1.053	1.154	1.08	0.7503	1.378		1.909	1.788	0.946	1.323	1.22	1.571	1.236	1.323	1.238	1.305	1.139	1.314	1.286	0.935	0.6775	1.007	0.6939	1.024		0.3636	0.3122				0.3745								0.771	1.537	3.074	1.25	2.709	2.181	1.592	2.571	2.675	3.346
sp|P96614|CSHA_BACSU	0.9764	1.142	2.393	1.369	1.205	1.422	1.463	1.035	1.27	1.128	1.453	1.19	0.939	1.048	1.095	0.7179	0.9621	1.437	1.512	1.047	1.364	1.458	1.417	1.6	1.218	1.664	1.679	1.218	1.55	1.27	1.332	1.473	2.188	1.251	1.485	2.697	1.342	1.812	1.737	1.169	1.957	1.552	0.7599	2.607	1.296		1.457	0.6735			0.6146	1.035	2.987	0.7653		0.3814		2.107	0.8575	0.9634	1.129					3.406
sp|P94425|YCNE_BACSU	0.7244	0.6594	0.9265	0.7649	0.8765	1.102	0.6137	2.663	1.721			0.7444		1.06		0.4775			2.039			2.08	0.8561	0.4001	1.2	1.135	1.813	2.16	1.994	1.539	0.9616	2.001	2.798	1.687	1.397	2.566	2.23	2.196	2.51	1.541	2.367	1.455	2.305	1.514	2.172	1.444	1.848	2.279	0.651	2.431	3.13	0.8721		2.304	2.873		2.883	1.272			1.496	2.66	2.426	2.979	2.447	3.336	7.684	1.058	2.993
sp|P54606|YHCV_BACSU	0.05001	0.03533	0.02864	0.05104	0.06466	0.07179	0.09049	0.04621	0.05223	0.03208	0.03272	0.02418	0.02607	0.0336	0.05977	0.02547	0.04103	0.02775	0.1009	0.04981	0.04008	0.157	0.06926	0.117	0.1138	0.2143	0.1819	0.309	0.5575	0.3582	0.5183	1.145	1.09	0.764	1.206	1.754	1.046	1.983	1.697	1.554	2.112	1.889	1.698	1.873	1.924		1.69	2.16			2.757	1.601								1.911	1.162		1.512	1.517		1.597	1.593	1.737	2.068
sp|P54169|YPGR_BACSU	3.129	3	2.842	3.436	2.974	2.85	7.451	2.693	3.682	2.526	3.101	1.536	1.538	2.448	2.799	2.059	2.823	2.919	2.303	2.009	2.769	1.991	2.463	2.451	1.854		1.124	3.535	2.635	2.959	0.9327	3.004	2.228	2.926	0.52	2.21	1.464	1.771	1.863	1.267	1.789	2.383	1.169	1.661	1.649	1.35	2.062				0.9744				0.6432		0.8931	0.5671			1.094			0.894	1.903	1.109	1.34		2.092
sp|P37599|CHEV_BACSU	3.554	2.838	3.594	2.824	2.961	3.148	2.126	2.872	2.275	2.591	2.004	2.076	1.981	2.43	1.4	1.752	1.47	2.584	1.06	2.028	0.9016	1.918	2.016	2.064	1.206	2.131	0.7468	1.065	1.411	0.9563	1.54	1.42	1.689	1.496	0.9544	1.264	0.7889	0.7122	1.011	0.5128	0.8206	1.096	2.205		1.106		1.35	1.11				0.1148	3.655			1.191				4.955	1.234	1.754			0.1989		1.676	2.338	0.2159
sp|P39814|TOP1_BACSU	2.931	2.293	2.215	2.184	2.149	2.314	2.026	3.132	1.788	2.062	0.5411	2.518	2.262	1.696	0.3362	2.31		2.411	0.4725	3.343	0.6886	9.924	1.982	3.937	0.09057		1.648	0.9136	1.954	2.529	1.328	2.635	0.8918		1.705	0.5376	0.7745	0.9546			1.467	2.061	2.05	2.682	0.2636		8.363	1.388	10.26	1.007		3.285						0.5877	0.03822		0.9854	0.09359	0.1375	0.3764	2.398	1.34	2.624	0.4272	0.8752
sp|P94568|LEUD_BACSU	2.411	2.282	3.003	2.959	2.369	2.65	2.275	2.775	1.702	2.981	2.287	3.011	2.594	1.727	2.912	2.139	1.96	2.219	1.853	2.179	3.2	2.089	1.757	1.931	1.444	1.992	2.037	1.474	1.341	2.288	1.552	1.774	1.6	3.388	1.549	1.647	1.791	1.343	2.077	1.289	0.9313	2.263	0.3413	0.1975	1.095	0.5586	0.2496		0.6344				0.4316				0.4485		0.4415	0.3309		0.4634	0.8568			0.2404	0.2834
sp|P23966|MENB_BACSU	14.87	1.806	1.88	18.02	2.943	1.2	1.83	1.13	1.7	1.32	1.131	1.464	1.45	1.274	1.897	1.368	1.303	1.314	1.302	1.689	1.533	1.375	1.765	1.959	1.276	2.105	1.411	1.644	1.141	2.615	1.343	2.387	1.949	1.196	0.7429	2.284	1.37	1.239	1.423	1.276	2.347	1.19	1.171	2.509	0.9834	6.357	1.587	1.263			6.541	2.007							1.064		1.734		1.215	1.821		2.275	2.166
sp|P39793|PBPA_BACSU	4.626	1.806	2.436	10.37		2.348	1.877	1.289	2.324	2.419	2.581	23.11	2.843	1.841	4.432	2.351		0.301	4.133	2.928	1.756	1.242	0.05225	4.35	3.243	2.444	2.736	1.562	4.282		0.888	2.298	2.69	2.4	2.531	3.652	1.867	2.762	2.388	2.317	2.592	3.698	2.972	1.678	2.266	2.692	2.234	0.6505	0.5142		0.7184			0.363		0.91		1.716	1.676	2.701	1.13	0.0863				0.8264	1.255
sp|O31620|THID_BACSU	2.269	1.75	2.051	2.504	2.747	2.357	2.124	2.006	1.869	1.946	2.705	1.371	2.138	1.638	2.765	1.9	2.399	1.475	1.243	1.314	2.357	1.002	1.083	1.159	0.9335	0.5055	0.8656	1.109	0.9561	2.057	0.674	0.7094	0.6237	0.8562	1.517	0.7792	0.4086	0.5292	0.4992	0.4505	0.3711	0.4494	1.572	0.8027	0.5142	0.2082	6.722			2.204				0.1767		0.9683	1.265					0.9256	2.225	3.592	0.4814	0.849
sp|O34526|SYA_BACSU	2.786	1.7	1.08	1.968	2.001	1.741	1.14	1.612	1.181	1.919	2.229	2.541	1.226	1.135	2.081	2.087		1.343	1.424	1.593	2.085	1.543	1.371	1.736	1.412	1.867	1.2	1.925	2.277	33.2	1.193	2.115	2.531	1.3	2.822	1.069	1.65	2.205	1.562	0.9988	1.743	1.043	4.473	8.095	1.112	10.6	3.574	2.846	1.211	10.93	0.654	3.39			2.546			1.519		4.127	22.91					0.5973
sp|P54464|YQEY_BACSU	2.663	1.528	1.358	2.513	1.542	3.078	1.272	2.16	4.687	1.624	1.487	2.726		1.813	3.385	2.21	3.424	3.039	1.863	2.141	4.637	2.693	2.078	3.531	4.545	3.866	3.603	4.031	3.044	7.075	1.115	4.195	4.504	3.097	1.288	0.8447	3.949	1.391	0.9625	4.801	1.325	1.787	1.427	1.847	1.586	1.935	1.461	2.048	1.072		1.367	0.651		0.29						0.7638	1.034			0.579			3.146	1.295
sp|P23447|FLIF_BACSU	2.294	0.5389	0.518	2.523	2.364	2.936	2.06	2.211	1.636	1.467	1.553	1.51	1.56		1.36	1.378		0.7368	1.065	0.8432		1.707	0.5745	1.174	1.047	1.012	0.8202	0.7253	0.4931		0.8358	0.4705	0.9406	0.9753	1.17	0.3038	1.489	0.578	1.151	0.4231	0.978	0.93	0.7423	0.989	0.9683	0.6584	0.9662	0.716	0.648		0.5621	0.709		0.8245				9.794		0.4716	0.5516		1.213	0.6611	2.604	2.059	0.7841
sp|P37580|FHUD_BACSU	3.004	0.2041	3.111	2.511	2.648	3.528	1.592	2.3	2.417	2.151	2.085	2.433	1.66	1.624	0.9209	2.197		1.734	1.47	1.486	1.257	3.404	1.776	2.261	1.206	1.283	1.059	0.7496	0.8938		0.6452	1.175	0.9871	0.5573	0.4466	0.9126	0.5482	0.5373	1.009	0.4089	0.4043	0.4706	0.03855	0.1533	0.2766			0.9233			0.5162	0.313		3.174	1.738					0.2451	0.3321			2.383	0.7401	1.696	0.07123	8.119	1.408
sp|P37549|SSPF_BACSU		0.1998		0.2233	0.1425	0.114	0.1052		2.161	0.1588	0.08041	0.1729	0.1099	0.498		0.1124		0.2345		0.2438	5.759	0.1989	0.1646	0.3626	0.2641		3.795		0.6573		0.478		0.634	0.6692		1.961	1.257		1.012	0.709	1.707	1.045	2.039	0.6043	1.458	0.6099	1.176	1.458	0.4071	0.5934	7.969	1.017	1.466	2.239	1.525	1.839	1.827	0.458	1.1	1.642	0.8904	1.781	1.159	1.571	3.741	1.426	1.4	1.714
sp|O32082|YUBF_BACSU	5.065		5.562	3.68		4.924		3.33	3.774	3.819	6.12	2.431	1.936			2.37	3.335	5.281	1.707	2.822	3.485	1.059	3.73		1.934		1.487	2.784	3.377	3.663	4.082	3.827	3.771		3.945		2.516	3.021	3.485	3.259	5.282	4.579	4.648	2.807	4.089	7.256	4.116	4.003	1.814	6.027	6.477	3.56		3.092	4.619	5.696	4.8	1.386	1.108		6.053			4.26	1.443	2.941	2.71	3.14	2.948
sp|P16971|RECA_BACSU	4.021	3.797	3.483	3.923	3.645	4.088	3.636	3.879	4.841	3.319	3.489	4.322	2.858	4.597	6.33	2.375	3.238	3.337	3.3	2.875	2.875	2.283	3.007	3.713	3.36	3.419	1.887	2.612	3.209	4.553	3.323	2.899	3.373		3.701	3.342	2.833	3.013	1.944	2.448	3.072	2.724	3.074	2.956	1.798	1.118		2.678	1.89		1.444			0.8316						2.291	2.405		1.884			2.23	4.777		2.735
sp|Q45593|YYDI_BACSU	0.8358	3.147	0.5256	3.343	3.509	2.245	4.918	2.733	4.868	4.943	4.762	3.957	4.109	3.992	2.834	2.821	2.068	2.492	2.552	2.847	3.249	3.311	3.185	3.477	2.156	3.109	3.259	2.535	2.405	1.874	3.474	3.28	3.195	2.152	2.903	2.044	2.481	2.162	2.927	2.825	1.517	1.343	2.195	4.777	1.887		2.163	4.595												2.131	1.619	1.083	0.03403	1.27			1.478	4.417	2.8e-05
sp|P54616|FABI_BACSU	3.022	3.132	3.741	3.501	3.252	3.427	3.189	3.367	3.038	3.591	3.183	4.032	2.851	2.377	2.216	2.59	2.562	3.65	2.214	3.643	2.996	2.702	2.637	3.141	2.041	2.167	2.35	2.025	2.144		1.893	2.248	2.487	1.87	1.966	2.278	2.27	2.267	1.938	1.196	1.641	2.328	1.3	1.073	1.433		0.8824	1.238		1.588				0.9551		0.2131				0.9455	0.6071	1.153					1.921	1.348	1.644
sp|P46327|YXBC_BACSU	0.485	2.921	2.366	2.567	2.898	2.932	1.897	2.209	2.237	2.048	2.307	2.085	2.327	2.484	2.966	2.245	2.655	2.554	1.879	2.191	2.497	2.283	1.95	2.474	2.079	1.494	1.877	1.699	1.945	1.798	2.048	2.473	1.687	1.424	2.368	1.652	1.427	1.793	1.743	1.536	1.964	1.536	0.8865	1.276	0.9601			1.536							0.4864						1.763	0.9325	0.6499	2.986		3.025	3.067	2.714	6.003
sp|O31509|YEEI_BACSU	2.742	2.378	2.385	2.51	2.317	2.101	2.182	2.085	2.274	1.904	2.497	2.369	1.985	1.815	1.687	1.389	1.6	1.424	1.87	1.42	1.301	1.493	1.362	1.355					2.91	1.515		2.425	1.918	2.204		1.705	4.649						1.845	1.782	2.76	1.027	1.016	2.736	0.9716		8.87	1.193	11.53	1.426	3.857		6.074		0.7384	0.6303	16.92	3.344	3.242	2.102	16.12	1.538	2.913	2.71	2.493
sp|O31774|RNY_BACSU	1.416	2.33	2.582	1.998	3.409	0.8893	2.105	2.911	4.189	2.729	2.064	4.711	4.072	2.781	3.7	4.042	5.591	3.369	3.139	5.003	4.965	2.974	2.93	1.891	1.23	3.727	4.669	3.43			4.384		3.312		3.005	4.91	3.524	2.947	5.189		0.9961		1.616	0.04589	4.739	4.593	1.146	1.385	0.1001	0.007525	2.006	1.189		2.782						2.468		1.271	1.312	1.557	2.738		4.515	2.545	0.9898
sp|P12873|RL29_BACSU	2.103	2.271	2.757	2.092	2.397	2.826	2.463	3.263	2.391	3.48	2.092	2.421	1.828	1.656	2.399	2.303	1.773	1.555	1.662	1.49	1.838	1.613	1.025	2.368	1.74	1.182	1.088	0.4671	0.6618	1.127	1.745	0.0525		0.6473	0.03985	0.6865	1.247	0.03233	1.138	0.7631	1.143	0.08639	2.619	0.5803	1.551		1.871	1.603			3.283	0.9974		1.799				0.3036			1.313		0.6189	2.247		1.511		1.121
sp|P25052|TENA_BACSU	1.893	2.223	2.748	2.025	1.726	2.414	1.941	1.722	2.28	1.384	1.211	1.432	1.527	1.767	0.59	0.9485		1.069	0.9727	0.9088	0.4211	0.727	0.7848	0.9563	0.9474	1.019	0.7085	0.6318	0.599	0.7607		0.4675	0.07083	0.6603						0.4962			0.2603		0.3685	0.5163		0.8428	1.74		1.047	1.121	0.3734	0.7009	0.4782	0.2236	0.7677	0.462	0.3817	0.3203	0.5327	0.5283	0.5743	0.5994	0.8459	0.2966	1.537
sp|P36843|ARGJ_BACSU	1.002	1.985	1.819	1.642	1.61	2.599	1.528	1.014	1.076	1.112	0.8237	0.8003	1.468	0.5363	0.9333	0.4268		1.039	0.8265	0.5142	1.535	0.4745	0.9772	0.3505		1.738	0.8249			0.9397					5.092		2.074	0.6531	2.01	0.337		0.5233	0.6296	0.3806	0.5534		0.3753	0.2852	0.2213	0.3928	0.2697	0.6257		0.1414		1.317		0.3143	1.008	0.1449	0.4207	0.5541	0.2205	0.4134	0.5334	0.7085	0.6698	0.6919	0.6791
sp|P37967|PNBA_BACSU	2.441	1.92	0.2367	1.854	0.9601	1.173	2.397	0.7618	0.6551	0.4489	2.079	0.8472	0.3094	1.531	0.7916	0.9544	4.233	0.7001	2.54	2.278	3.149	0.4315	1.512	0.3737	2.667	4.277	2.389	1.655	2.052	5.393	2.376	2.784	3.525	2.193	4.965	0.67	1.991	1.668	1.427	3.04	2.512	2.697	4.465	5.385	3.252	4.501	1.899		2.38				1.365	1.52							1.362			2.639	1.19		9.271		6.461
sp|P17921|SYFA_BACSU	1.587	1.889	1.946	1.606	2.447	1.986	1.747	1.345	2	1.649	1.331	1.705	1.078	1.718	0.7177	0.98	1.211	1.706	2.569	1.429	0.5402	1.851	1.255	1.504	2.66	4.254	2.729	2.156	4.952	0.8925	4.806	2.928	2.682	1.91	2.401	2.493	3.26	3.124	4.015	1.982	2.205	2.372	1.284		1.203		2.963	1.779	1.439			1.519						1.027		1.148	0.8743				2.229	1.65	0.9735		1.634
sp|P00497|PUR1_BACSU	1.395	1.797	1.514	1.505	1.473	1.403	1.204	0.9784	0.8152	1.02	1.041	0.4522	0.542	0.4746	0.2171	0.591	0.361	0.2817	0.3033	0.729		1.291	0.3527	0.3205	1.515	0.3671	2.068	2.7e-05			1.76	0.783		0.4876	0.2913		0.5163	1.107		0.512	0.5076	0.4081	0.2845		0.2067		0.05766	0.9164	0.5092	0.6654	0.2852	1.193	0.8234		0.6481				0.4045	0.9877	1.473	0.3614	0.756	0.5107	0.7209	0.2449			0.9824
sp|P29141|SUBV_BACSU		1.043		7.396	4.228	5.38	5.04	5.49	5.192	6.92	4.318	25.28	5.263	8.922	6.928	6.053	5.965	4.534	37.79	5.994	4.289	7.365	5.186	21.09	5.054	4.862	1.992		1.167	8.86	0.06686	0.8366	2.574	0.04674	2.275	2.521	3.895	2.138	1.288	2.961	4.525		1.078		18.07		2.16	1.726	3.192		9.618	20.62	3.977		5.379	1.913		2.836		20.17	12.29			1.997		0.673	109000		6.135
sp|O34588|YKUJ_BACSU	0.6642	1.027	2.601	0.7569	1.22	1.277	1.256	0.6488	1.818	4.898	1.184	1.524	2.703	0.952	0.8295	1.621	0.545	2.394	3.507	1.822	0.7643	2.777	3.388	2.103	2.745	3.009	2.81	3.428	2.821	0.2163	3.971	3.111		3.43	2.955	4.017	4.171	3.85	3.112	2.393	3.234	3.516	1.471	5.086	2.196		3.084	2.248				0.4109								1.107	1.48		6.598	1.03		1.846	3.004	2.045	1.7
sp|P08874|ABRB_BACSU	0.8808	0.7762	1.008	0.7299	0.8597	0.8095	0.7595	0.8007	0.9692	0.9391	0.4935	0.7863	0.3701	0.7472	0.5778	0.2727	0.397	0.4342	0.3698	0.2753	0.9193	0.5464	0.2352	0.4089	0.3666	0.3442	0.2526		0.4177	0.6304													0.143	0.34	0.192	0.1973	0.2051	0.2651	0.3391	0.2106	0.3214	0.1901		0.3979	0.4414	0.4345	0.3002	0.3784	0.4401	0.3848	0.4571	2.556	0.6931	1.516	1.185	1.166	0.9458	1.059	0.8591
sp|O34431|ATCL_BACSU		0.1855					0.6912	0.5089	0.7095		2.534	3.42		3.435	5.872	4.929	5.322	4.244	2.33	5.422	5.567	2.117	3.595	2.46	5.639	1.574	2.01	1.891		5.929	3.947	6.259	5.771	4.158		6.336	1.155		2.31	1.711	8.167		4.082	5.302	3.329	1.381	4.879	6.126	0.7161	2.599	3.038	3.497	3.035	1.574		2.211	4.057	1.116		1.904	1.752	1.338	0.8554		1.948	3.474	2.946	1.359	4.565
sp|P54154|MSRA_BACSU	1.457				1.002	1.93	0.4253		1.489	2.255	0.6742	1.804			2.236	2.129		1.991	11.37	2.069	4.584	2.646	4.399	3.746	2.654		1.612	2.533	2.968	3.848	3.191	3.034	3.459	3.259	2.606	3.789	2.895	3.668	4.205	3.742	3.182	4.147	1.656	2.049	1.764		2.765	1.565	1.17	2.181	1.839	1.675			1.264	1.909	1.686	1.747		1.24	1.547		1.296	1.786	2.124		2.544	3.668	3.499
sp|Q04805|YMXG_BACSU			0.5218		0.8476		1.001			1.826	0.8787	3.438	2.839	2.519	1.789	3.255	3.008	2.636	2.439	2.725	1.524	3.024	3.498	1.346	1.037	0.9331	6.274	3.083	4.363	3.435		5.806	4.795	0.2563	0.6394	2.865	0.8532	4.588	5.539	0.1799	0.1902	0.8936	2.925	4.055	4.032	5.349	2.022	2.719	1.013	0.9751	2.05	0.5638			0.7896		0.7684	1.131		1.405	2.063			1.212	2.104	1.625	1.722		2.826
sp|Q04747|SRFAB_BACSU					7.99					6.243		6.201	5.468			4.702		4.991		5.319	4.422	4.5	4.784	4.493	3.349	4.9	3.786	3.043	3.441	4.257	3.669	3.422	4.271	3.395	3.237	3.734	3.796	2.939		2.986	2.838	4.078	2.688	2.597	2.82	2.721	2.434	2.432	2.265	2.073	2.673	1.833	1.303	1.753	1.089	1.634	1.05	0.777	0.613	0.7036	0.346	0.279	0.2865	0.2373	0.2906	0.2529	0.233	0.2852	0.273
sp|O05411|YRPD_BACSU	5.532	10.38	7.583	6.497	4.064	3.399	4.188	10.2	12.21	8.644	9.571	7.521	11	8.197	7.442	9.888	7.257	7.817	6.726	3.479	7.679	11.59	7.274		6.656	6.797	7.461	4.421	5.494	5.616	5.774		4.913	5.348	3.566	5.122	0.0887	4.045	3.472	4.67	3.475	11.15	1.294		8.667	6.16	10.78	10.94	5.902		4.007	17.91		7.491	6.483			1.592		10.71	15.75			1.733
sp|P40780|YTXH_BACSU	1.646	4.997	3.507	1.712	3.742	3.438	2.798	4.073	3.712	4.124	5.063	3.597	5.725	2.672	4.069	3.173		4.038	1.94	3.07	2.844	3.545	3.359	5.181	7.747	2.179	1.39	0.5175	10.19		0.8763	3.984	0.7459	3.66	2.682	5.416	1.918	4.025	6.127	1.373	0.9176	3.049	1.92		3.797		1.109	2.323	0.7493				0.8657			0.8856	6.082				1.221			9.372		4.215	1.335	1.987	4.086
sp|Q04795|AK1_BACSU	2.835	4.54	2.276	3.916	3.128	0.3803	3.195	2.702	3.337	2.144	2.64	1.716	2.161	1.588	2.202	2.124	0.4439	2.42	1.093	2.068	4.714	7.327		0.8958	0.2892		2.332	1.569	0.8982		2.49	2.356	1.368	2.492	1.619	5.563	2.687	3.433	2.566	4.402	2.479	0.8357	5.089	4.414	7.302		5.416	6.502			3.381	0.9568		3.979		18.37			2.01	2.147	4.5	4.868				4.673	1.476
sp|P94498|CYSH1_BACSU		2.595	2.23		1.564	1.087	2.653	2.942	2.575	1.713	2.126	1.225	2.082	2.194	2.97	2.358	2.276	2.169	0.5629	2.492	2.419	0.8011	2.169	2.088	1.748			1.134	1.1	1.973	1.17	1.724	1.827	1.607	0.9192	1.481		0.7358	1.358	0.9964	0.9385	1.97	1.177	1.404	0.8935	0.7133	1.258	1.122	0.8398			0.6219			0.3597		0.5116			0.5173			0.6591	1.408		0.7446	2.168	0.6865	0.7185
sp|O31632|METC_BACSU	2.371	2.571	2.758	2.657	2.393	2.257	1.912	3.009	2.403	2.008	1.951	1.251	2.041	1.809		1.381	0.6815	1.771	0.8606	1.057	1.643	1.067	1.359	1.333	1.395		1.12	0.4623	0.6928	0.7046	0.9315	0.2249	0.8468	0.22	1.07	0.7757	0.5621					0.7012	0.453	0.04144	0.5071	0.03319	0.2406	0.03599	0.01392		0.09739	0.04133		0.04449			0.01208	0.2069	0.0619	0.02836	0.4729	0.08405			0.764		1.231
sp|P53557|BIOB_BACSU	3.09	2.124	2.619	2.835	2.373	3.068	2.864	2.912	2.132	1.521	2.015	0.642	2.452	3.181	2.245	0.3871	2.658	1.763	1.614	1.028	3.068	0.7339	0.974	0.6276	1.381	2.3	1.44	1.756	1.477	2.598	1.713	1.471	1.03	1.451	0.9223	1.104	0.9907	0.7493	0.761	0.8626	1.168	0.8788	0.6573	0.1198	0.7998	3.009	0.1773	0.00805	1.284		0.0001	0.4529						0.5172				1.635				1.091
sp|P23630|DCDA_BACSU	2.649	2.067	2.214	2.179	2.603	2.107	1.627	3.093	1.557	1.504	1.186	2.226	1.824	1.578	1.66	0.7886	2.064	1.272	1.056	1.331	1.532	2.264	1.361	1.153	1.807	0.3991	3.452	1.624	1.51	3.212			3.214	1.199	1.468		2.537		1.408	2.649	2.644		2.731	1.303	0.7422	1.029	1.864	3.257			2.092	0.6432		1.27					0.5419	1.414	1.08	1.142		2.902			3.109	1.602	2.993
sp|O07631|TYPA_BACSU	3.306	2.064	3.715	3.781	2.652	2.355	3.461	2.621	3.221	2.73	3.023	2.756	2.711	2.682	2.675	2.746	4.773	2.875	2.259	3.44	2.216	2.39	2.61	3.198	1.841	2.915	2.02	3.789	2.647	2.63	1.932	2.444	2.573	2.686	3.046	2.306	2.552	2.003	2.411	2.069	2.342	3.152	1.568	1.096	1.579		1.048	0.6633	0.06199		1.35		0.05095								1.463	0.06042	0.1136						1.507
sp|P37946|ILVA_BACSU	2.282	1.451	0.1288	0.1515	2.188	1.883	2.306	2.057	1.854	2.785	1.294	2.766	1.962	1.059	1.432	3.203	2.04	2.278	1.923	2.302	1.452	1.321	1.786	1.4	0.9939	2.654	0.7719	1.103	0.6126	1.688	1.535	2.345	2.059	1.951	2.668	2.229	1.315	1.594	1.957	2.034	0.6076	1.982	0.5316	0.4286	0.695		0.2653		0.4548		0.1888							0.1671		1.061	1.074	1.144	1.09						2.491
sp|P16524|PATA_BACSU	1.877	1.117	1.507	1.233	1.568	1.591	0.8599	9.508	1.703	3.874	1.712	3.46	3.869	2.969	4.936	2.159		3.678	1.658	1.026	3.481	0.007941	3.601	5.459	2.356	2.299	5.091	3.239	4.269	3.227	4.279	2.595	3.606	5.06		2.803	1.518	0.8573	2.16	3.551		5.823	1.726	0.3555	1.986	2.308	1.903	2.544	0.3266			1.461			0.5672		0.1198	3.473		0.7371	1.115			0.3744					0.9725
sp|P12045|PURK_BACSU	1.976	0.4332	1.77	1.448	0.3617	1.473	1.595	0.3907	0.5772	0.9375	1.531		1.306	0.08697	1.96	0.8177	1.248	0.9777	0.6625	0.9433	1.448	1.199	0.5257	0.7419	1.462	0.9743	0.6872	0.9537	1.515		1.756	1.098	1.146			1.148	1.823	1.134	0.9647	0.882	0.8141	1.281	11.29	0.5793	1.116				0.7306	0.4125	0.7211		0.3549	0.3312	0.4522	0.2786	0.3656	0.2961	0.4514			0.4136	0.5792			0.5536
sp|P42969|LIPC_BACSU		0.1953	0.1689	0.2618	0.1694	0.1282	0.1699	0.1268	0.2071	0.1648	0.2986		0.1748	0.07468	0.09495	0.2302	0.1275	0.1343	0.07356	0.1888	0.05113	0.1627	0.2265	0.2977	0.0769	0.2796	0.09022	0.1875	0.1777	2.218	0.1906	0.1882	0.2111	0.3829	0.3493	0.4211	0.4639	0.7415	0.5653	0.9924	1.597	1.124	0.8958	0.4124	1.722	0.2713	0.3927	1.226			2.088	3.758		2.013						2.892	1.553				2.028		3.27		1.658
sp|O34783|YKUS_BACSU	0.06219	0.0227	0.0383	0.06205	0.02325	0.07559	0.1169	0.036	0.05476	0.06697	0.1563	0.1882		0.4542	0.1922	0.2381	0.2489	0.4522	0.3655	0.5472	0.8091	0.5336	0.8209	0.763	0.4037	1.448	1.108	0.4802	1.126	1.274	0.594	1.789	1.373	0.6782	1.343	1.764	1.13	1.7	2.185	1.44	3.008	1.815	1.902	3.719	2.147		2.395	2.324	1.747		2.614	1.349						1.424		2.154	1.33					1.274	1.955
sp|Q08312|COTZ_BACSU		0.02021		0.02122				0.1829		2.67	0.0347					0.2929		0.2118		0.2018		0.2341	0.05415	0.07674	0.2423		0.04532	0.1018	0.1637		0.2774	0.4728	0.4871	0.4769	1.269	1.169	1.242	2.611	2.243	2.253	6.091	3.154	4.408	5.789	4.814	3.383	6.061	5.93	3.153	5.617	5.06	3.696	4.493	4.644	3.597	4.238	4.485	2.125	3.253	3.125	1.803	2.795	2.529	2.063	3.027	2.504	2.489	2.532	2.159
sp|O34423|YJQC_BACSU	0.1277		0.1669	0.115	0.1247	0.002511	0.08952	0.06757	0.1112	0.1016	0.09791	0.1483	0.1078		0.3099	0.09762		0.01572	0.3325	0.9796	0.06963	0.1836	0.02067	0.1665	0.2323		0.1357	0.4747		0.1752	0.6434	1.343		1.824	1.914	2.798	1.801	4.068	3.554	1.713	3.705	5.782	2.506	1.967	2.051	1.958	3.24	1.428	3.172		1.592	2.423		3.557			0.6955	2.623		2.827	1.936		3.478	2.051		3.844	1.717
tr|A3F3G4|A3F3G4_BACIU	4.992	3.235	4.144	4.788	3.81	3.581	3.301	3.285	3.412	3.647	3.04	2.939	2.59	2.167	2.947	2.426	3.795	2.729	1.49	2.727	3.508	2.881	2.435	3.038	1.778	5.198	2.2	2.814	2.323	4.185	2.941	2.963	3.086	3.046	2.302	3.218	2.917	2.407	4.051	1.919	3.052	2.456	1.907	2.326	2.172		1.277	1.266	4.111			0.9073						0.8242		0.681	1.407			3.163
sp|O32169|METN_BACSU	4.081	3.087	2.629	4.671	3.137	2.801	3.278	10.95	4.018	0.7657	4.932	2.166	2.561	2.096	0.9514	2.506		5.24	2.716	2.323	2.438	2.784	2.861	4.538	2.115	5.56	1.825	2.038	5.609	3.107	2.024		2.286	2.035	2.306	2.455	3.531	2.393	4.392	2.49	1.319	1.461	3.588		0.2216		2.154	2.063	1.402		2.48	0.00333		0.3411			0.2468						0.005324	0.05258		0.6385	0.08323
sp|P94428|GABD_BACSU	2.369	1.509	1.637	0.1245	8.651	1.346	1.092	1.222	0.09263	5.348	0.2771	1.58	1.466	1.96	4.439	4.043		1.394	2.299	2.485	3.382	2.758	0.5382	4.15			3.9	1.462	2.328	3.304	1.652	2.834	2.09	2.063	1.325	2.829	1.911	1.848	5.056	1.852	1.953	1.762	4.5	7.101	3.88	2.118		2.453	3.019	12.28				2.652		2.665			8.811				1.625		0.2159		3.815	0.1809
sp|P45941|YQCF_BACSU	1.189	1.171		1.074	3.72		3.416	3.454	3.508	0.8788	2.815	2.168	4.195	0.3653	0.9506	1.32		1.12	1.5	1.208	3.032	0.7211	1.788	2.444	0.5538	1.675	2.027		1.938	0.527	1.941	0.6251	2.713			0.1484	1.311	1.774	1.758	0.01221		0.1925	0.1348		1.42	0.005532	0.006208	0.009675			0.01414	1.648						1.139		0.01283	1.484	0.02654	0.005586	2.569	2.026	0.007662	2.14	0.0101	2.15
sp|P20458|IF1_BACSU	0.6753	0.7681	0.6237	1.743	0.6633	2.28	0.3217	1.254	0.6499	1.555	3.317	0.7062	2.178	5.3	1.758	0.6219		0.7657	0.7402	0.6825	2.502	5.947	2.183	3.609	1.242	1.779	2.282	1.824	1.321	1.65	1.614	1.334	0.2479	0.2266	0.7468	2.375	3.435	2.154	1.924	1.075	2.075	2.71	0.7439	0.5306	1.106			1.565		0.1337	0.7428			0.4942				0.3543		0.7097	1.924							0.08594	0.318
sp|P68729|ARGB_BACSU	0.9337	0.7233	1.09	0.8461	0.7459	1.195	0.8894	0.8913	0.7507	0.6765	0.932	0.8219	0.598	0.9428	0.5869	0.5351	0.5224	0.3259	1.296	0.7153	0.6046	0.5392	0.4759	0.6482						0.6572			1.366						0.1797	0.1974		0.1638	0.798	1.254	1.327	0.5203	0.5738	0.4025	0.3556	0.2268	0.3833	0.2979	0.2169	0.3948	0.1506	0.1266	0.08786		0.1859		0.4938	0.1973	0.1556	0.5836	0.3376	0.542	0.7041		0.3385
sp|O34767|OXDD_BACSU	0.08252	0.01998	0.08546		0.02549		0.1174	0.03528			0.04748		0.02978	0.05073		0.06314		0.07393	0.03586	0.1116		0.01487	0.08526	0.1168			0.1476	0.2788	0.6311		1.013		2.147	1.743	1.509	1.835	2.61	2.272	2.962	2.562	2.485	2.172	3.037	3.131	2.258	1.951	2.789	3.132	1.315		2.98	1.382		2.33	1.688		4.382	1.484		3.311	1.448	1.378	2.123	1.759	2.906	1.931	2.184	2.611	2.014
sp|P39815|TRMFO_BACSU				2.826			2.109			2	1.04	1.859	1.733	2.139	0.6217	2.035	1.667	2.38	2.417	2.175	1.286	1.743	4.96	2.673	2.124		2.459			1.601		2.415	3.523	2.491	1.906	2.823	2.291	2.111	2.473	2.18	2.49	1.808	2.026	1.367	1.736	0.6245	1.139	1.879			0.9635	0.8901		0.8395	0.8825		1.065	1.162		1.335	1.281	1.319	1.75	1.793	3.402	1.696	1.679	3.615	2.094
sp|P94391|ROCA2_BACSU							5.048									0.2542		4.943	9.47	5.424	12.8	4.548	11.59	10.65	4.176	9.586	5.473	9.036	4.351		5.324	4.83	5.746	6.052	5.728	7.355	8.862	5.268	5.445	6.529	6.79	5.522	10.33	7.619	8.862	7.433	5.647	10.67	6.767	4.484	13.8	5.997	5.051	11.73	12.06	6.965	8.874	13	7.625	10.46	9.979	10.01	14.05	13.37	12.03	11.28	7.662	15.19	10.07
sp|Q04810|DPAB_BACSU		13.72						16.13	15.29			9.288				8.262		5.59	2.058	8.219	1.409				0.9751	0.9412		5.128	2.846	15.97	2.249	5.511	3.836	12.09	7.702	7.203	8.772	14.71	9.499	19.55	18.77	15.85	14.31	10.66	13.41	11.19	13.95	15.8	11.46	10.05	12.98	11.83	7.591	11.7	8.362	0.7933	9.367	5.668	14.42	11.62	4.797	9.262	6.667	3.443	4.314	7.104	1.618		0.1044
sp|O31684|YKVS_BACSU	3.982	4.096	5.21	3.916	3.613	5.034	4.006	3.761	3.111	2.486	4.7	4.128	4.312	3.836	2.412	3.985	3.888	3.261	4.284	4.118	4.786	4.23	3.29	4.968	5.288	7.999	3.89	5.482	5.332	3.802	1.953	5.893		4.385	3.395		8.727	6.051	10.67	3.89	3.263	4.003	0.3114	0.6447	2.997		0.3092	0.1886				0.6762										2.581	1.436		0.04308	1.145		2.226	0.2438
sp|P54381|SYGB_BACSU	1.321	3.145	3.91	2.191	3.681	2.52	2.328	2.25	1.803	2.534	1.935	2.917	2.037	1.57	1.345	2.071	0.7878	1.562	0.5616	2.376	0.4416	1.71	2.173	2.45	1.839		4.234	1.376	2.275	0.404	2.278	1.779		1.296		0.103	0.7067	3.637	0.4202	1.895	1.968	2.411	1.217	1.006	1.61	2.178		1.716	0.7359		1.686	2.318								3.36	2.145	0.8708	0.4977				0.5684
tr|A3F3H1|A3F3H1_BACIU	2.27	2.953	3.083	1.332	1.91	1.988	2.133		2.008	3.497	1.317	2.476	0.2382	1.775	1.18	0.7684	2.86	1.429	1.309	2.422	1.753	2.081	1.078	1.69	1.971	1.886	2.014	5.649	1.641	2.384			3.174	4.218	3.64	4.011	2.839	2.578	3.234		3.008	3.108	0.8297		1.813			3.699				1.238	1.36	2.224	1.621	4.127		0.6243		1.1	0.6568		2.748	0.6439			4.326
sp|P54941|YXEB_BACSU	2.605	2.872	2.717	2.283	2.222	1.875	1.897	1.895	2.254	2.004	2.445	2.283	1.782	0.9801	2.119	1.394	1.951	1.318	1.141	1.487	2.064	1.432	0.8986	1.411	0.6978	1.482	0.5822	0.5175	0.5553	1.887	0.4555		0.394	0.5013	0.8611	0.8774	0.4761	0.986	0.3015	0.2696	0.3748		0.529	0.2901	0.4204		1.534						0.8877								3.372			3.789	2.51	3.583	6.643	2.346	1.929
sp|O32243|OPUCC_BACSU	0.2682	2.679			3.006	4.065		4.215	2.771		3.017			2.593		3.963	2.882	3.53	3.389	7.084	2.655	2.575	0.9958				2.025	4.863	4.288	1.035	2.078	3.529		2.681	2.676	5.701		4.197		4.442	4.204	3.455	6.917	4.727	3.387	3.16	2.486	3.377	2.18	3.39		1.22	4.65	1.987	0.9492	0.7845	3.232		1.371	1.362		2.907	1.563	2.29		1.593	2.327	3.034	2.781
sp|O32065|YTZB_BACSU	4.329	2.603	3.041	3.365	4.872		3.85	2.425	3.42	3.247	4.482	4.914	3.742	2.576	3.423	3.21		3.422	4.332		4.214	3.461	5.14	5.353				3.032		3.861			2.849	1.841			1.094	1.468			0.9298		2.038	5.074	8.451	4.145	9.061	5.85	3.874	2.628	6.021	4.302	4.107	5.994	2.366	2.573	3.381	1.38	2.351		2.061	1.826	1.669	3.539		3.576	4.253		2.591
sp|O34527|CYMR_BACSU	1.743	1.628	2.25	2.112	2.885		1.754	1.515	1.451	1.744		2.052	3.464	2.164	2.558	4.232	4.493	2.976	2.725	2.02	3.12	2.519	1.788	3.26	1.709	2.46	2.63	3.154	1.31	1.836	3.009	3.85	1.362	4.06	2.818	5.216	6.044	1.785	4.3	2.962	5.013	3.733			1.959		1.824	1.796				4.721						0.5399			0.8843			1.711	1.827	2.385	2.836	1.516	1.22
sp|P45745|DHBF_BACSU	3.952	1.62	5.061	2.068	2.443	2.331	2.158	2.371	0.9436	1.703	1.792	2.622	3.133	1.156	0.6751	1.599	1.417	1.887	1.67	1.157	1.148	2.012	3.235	2.145	0.51	0.1339	0.08622		0.901		0.5334	0.6457		0.8207		0.3887	0.4576		0.1015	3.201	1.609		2.195		0.8079								0.6008	2.851	1.37			0.6564	5.522		0.6414	1.938	4.437	2.076	1.268	2.258	1.904	3.103	1.898
sp|P46347|YBEY_BACSU	1.297	1.598	1.156	1.1	1.996	1.721	0.8872	4.351	0.9674	1.033	1.388	1.517	1.024	1.631	1.85	2.446	1.406	1.464	2.609	2.056	1.842	3.146	1.523	2.345	2.031		3.453	2.269	3.281		2.613	2.665	2.419	2.576		2.581	2.679	2.524	2.762	1.901		4.705	1.895	1.561	3.12		2.315	13.36				3.329			0.1824			1.936		1.317		0.7083		1.12	1.086		1.478		1.442
sp|P39121|DEOC_BACSU	2.383	1.421	3.021	2.131	2.445	1.783	1.46	2.232	1.996	1.404	2.06	2.025	0.9784	1.32	1.464	1.209		0.8062	2.806	1.555	1.278	1.46	1.505	2.439	2.083	2.97	1.943	1.989	2.384	2.131	2.243	2.591	1.958	1.955	1.69	1.66	2.068	2.501	2.723	1.096	2.168	1.997			2.633		3.365		1.86	6.192					0.9815		1.331	1.257				0.8046		1.268	3.131		1.599
sp|O06998|YVDQ_BACSU	0.5735	0.3983	0.5419	0.6096	0.3889	0.321	0.6806	0.3743	0.394	0.4004	0.3551		0.4248	0.2966		0.3922	0.4474	0.3049		0.2761		0.5672		1.136	2.294	2.075	2.876	2.737	2.154	2.439	3.081	4.309	4.814	4.715	2.664	3.403	4.529	4.836	2.853	3.11	4.639	5.277	4.348		0.2327						0.08009	1.088	2.444	1.866	2.435	0.6869		4.907		0.4663			0.3971		2.44	0.06938	0.5418		3.72
sp|P54465|YQEZ_BACSU	0.2391	0.131	0.02244	2.353	2.936	0.6551	2.276	2.215	0.5907	2.965	0.6752	3.524	2.617	0.1127	2.83	1.286	2.81	0.1938	4.401	2.175	1.61	3.651	2.44	2.013	2.421	2.25	1.699	3.627	3.289	3.036	2	5.98	2.502	2.442	2.531	4.183	2.254		2.637	1.468	1.956	2.74	2.354	2.205	1.942		2.476	1.37																0.3819	1.037	0.8441	0.6563	2.726	0.3881
sp|C0H447|YPZJ_BACSU							1.086	1.699		2.047		1.67		2.01	1.909	3.79	2.777	4.09	1.981	3.531	3.5	5.686	4.047	5.429	2.019	1.811	2.259	2.38		4.562	2.062	1.226				2.223	2.539	3.883		2.049	6.296	6.691	4.122	4.207	4.496	6.742	4.72	4.295	3.404		4.59	2.99		3.292	2.263	2.786	2.968	2.246	2.05	2.654	1.605	2.783	3.273	1.969	2.397	2.323	2.577		3.075
sp|O32160|YURS_BACSU			0.1522					0.04512		0.06935		0.1007	0.02342		0.1371	0.01774		0.04513	0.04964	0.07297	0.1133	0.06821	0.09996	0.08058	0.05456	0.08306	1.109	0.08415		0.7065	1.123			0.05916			0.04366	17.68		1.286	0.1558		0.7777	0.1238	1.057	2.981	3.254	1.335	0.4314	0.846	1.3	1.579	1.469	1.257	0.6185	1.597	1.289	1.156	0.3571	0.7464	0.2985	2.716	1.029	2.672	14.63	4.302	0.8512	2.564	1.275
sp|P94377|CATX_BACSU							0.1213					0.6057		0.9429	0.6614	0.9101		1.418	1.731		3.112	1.09	3.603	1.09	0.09784	2.744		2.332	2.143		0.1259	4.619	2.478	4.217	3.618	3.955	3.789	3.546	2.41	3.688	3.918	5.699	3.255	2.602	2.224	1.871	3.822	3.178	2.52	1.984	2.732	1.875		2.376	2.612	11.35	2.403	1.757		2.081	1.722	1.665	2.501	2.394	2.894	2.046	2.939	3.177	2.646
sp|P31103|NDK_BACSU	6.832	5.357	7.05	6.159	6.009	4.956	5.024	6.684	4.743	4.993	4.362	7.038	4.964	2.995	3.929	3.571	4.785	5.781	1.986	3.655	4.592	4.386	4.112	5.185	2.105	2.918	1.794	1.546	2.472	5.954	4.489	2.21	1.806	1.912	1.49	2.029	1.748	1.562	2.31	2.59	2.831	1.794	3.389	2.215	3.36	2.806	2.463	3.74			4.608	1.296		0.03517
sp|P16450|GERD_BACSU	2.851	2.685	3.195	2.362	2.663	2.909	2.534	0.1904	2.138	2.355	2.275	0.2534	2.023	2.343	1.965	2.255		2.265	0.2631		2.031	2.19	2.115	2.515											1.924							3.088	1.958	4.028	2.798	1.888	3.055	6.83	1.023	1.803	1.737	1.174	1.332	5.327	1.314	1.32	1.997	1.139	1.474	6.592	7.393	2.035	2.857	4.138	2.573	2.34	3.367	3.3	2.984
sp|O34789|YDJI_BACSU	3.57	2.372	3.401	3.72	4.122	4.555	2.719	4.256	3.317	3.252	2.978	3.192	2.054	2.505	2.056	1.488		1.262	1.5	1.9	0.8553	1.69	1.919	1.89	1.042	1.504	1.439	1.099	1.49	1.052	1.151	0.8309	0.3154	1.392	1.398	1.195	1.02	0.1666	1.189	1.335		1.24	1.061		1.18		0.1974	0.6832				0.7053			0.7071					0.8276	1.011		1.041			1.066			3.718
sp|O34384|YCEE_BACSU	1.526	2.089	1.609	2.388	1.643	1.73	0.8847	1.486	1.271	0.9009	1.363	1.04	0.3688	0.9023	0.786	0.3549	0.5076	1.065	0.4716	0.2817	0.4596	0.2454	0.4399	0.3033						0.2217							0.1746						0.2699	0.2873	0.2254	0.5598	0.5591	0.2104	0.2173		0.2133	0.2501	0.185	0.3024	0.4492	0.231	0.131	0.7421		0.473	1.061	0.9019	0.8544	1.842	1.589	1.306	1.745	1.062	1.765
sp|P42060|RL22_BACSU	1.71	1.962	3.036	2.216	2.424	2.964	2.66	2.454	2.834	2.567	2.373	1.859	1.683	1.661	2.064	1.359	1.809	1.885	1.898	1.937	1.685	1.389	1.501	1.85	1.535	1.476	1.581	1.614	1.442	1.929	1.274	1.205	1.378	1.284	1.376	1.115	1.227	1.455	1.386	0.8666	1.258	1.221	1.592	1.428	1.347	0.9647	1.492					1.962										3.006				5.018			1.939
sp|C0H3Y5|YIZC_BACSU	0.6993	0.5707	0.6586	0.728	0.9978	0.0578	0.1877	0.04574	1.617	0.06902	0.7294	2.066	0.5418	0.1237	0.05574	0.1821	0.05945	1.381	0.06857	0.09732	0.2058	0.1398	1.314	0.07912	0.1175	0.1718	0.1991	0.2699	0.4813	0.7156	0.6926	1.345	1.107	1.352	1.295	1.054	1.66	1.219	1.422	1.833	3.008	1.916	1.056		1.662		0.8769	2.909				0.6667								8.186	1.655					1.528	2.511
sp|C0H402|YKZP_BACSU	0.04107	0.06094		0.05148	0.3261	0.02681	0.1855	0.04187	0.0599	0.05567	0.0415	0.07407	0.11	0.1208	0.08713	0.07318			2.635	0.1116		0.102	0.1586	0.1278	2.151	0.2717	4.273	0.4068	0.447		0.6029	0.8579	0.9828	1.024	1.127	1.435	1.237	1.181	1.26	1.286	2.011	1.78	1.656		1.605	1.429	3.624	1.308			2.886	1.322		1.382			0.2788	0.9045		1.668	0.9248			3.457			4.072
sp|P11863|COTT_BACSU															0.06641		0.2064				0.03379	1.162	1.687	1.611	1.534	1.03	2.1	9.456	5.071	1.811	11.05	11.9	14.56	10.35	18.5	22.11	23.18	14	7.924	13.66	11.03	15.96	3.887	7.633	7.816	3.288	3.485	7.306	3.039	3.163	2.978	1.759	3.468	3.837	2.429	2.799	3.196	1.541	2.166	2.485	1.425	2.824	1.815	1.808	2.595	2.41	2.282	3.144	2.236
sp|P42089|CGEA_BACSU							0.08955	0.6879			0.4823	0.7856		0.4546	0.0547				0.2171	0.5256	0.5403	0.01768	0.6922			0.2248		0.3764	2.67	1.215				0.7581	0.8877	1.664	5.17	6.607	6.395	7.198	12.28	8.251	12.38	14.07	12.86	14.12	19.88	20.98	15.35	18.16	20.18	19.89	12.88	29.82	11.21	20.42	30.18	18.86	7.82	11.63	13.35	7.5	13.75	12.49	17.11	17.61	14.49	14.88	15.35
sp|O34682|YLBB_BACSU	0.2252					0.319		0.3654			0.2292			0.7267		1.09	1.297	1.296	1.289	1.396	1.526	2.02	1.496	2.468		0.05056	1.756			2.568	2.346		2.73		2.65		0.9764	2.109		1.313	1.789		2.058	3.997	1.113	1.747	2.263	2.454	1.52	7.744	1.542	1.621	2.4	2.639	5.437	1.195	3.249	1.519	7.996	3.605	2.026	2.408	2.513	1.688	3.359	4.658	4.847	1.946	2.6
sp|O05272|ASNO_BACSU																	5.224		2.474	4.247		4.565	3.556	4.594	4.847	2.799	4.356	5.578	6.083	9.166	7.062	5.6	7.241	9.382	5.209	8.122	10.8	8.275	7.497	7.223	10.67	7.36	5.269	4.484	6.289	3.658	8.007	7.309	16.1	7.855	3.119	7.069	48.67	11.03	8.428	18.52	5.871	8.264	21.72	4.406	5.234	8.388	5.355	4.024	16.52	7.35	8.853	4.176	10.02
sp|O34577|CYSC1_BACSU	2.211	3.939	2.966	2.873	3.144	3.814	1.499	2.792	2.786	2.516	1.139	1.731	1.82	2.978	1.232	1.736	0.3064	2.81	2.298	1.33	1.533	0.7181	1.054	4.341	2.717	0.2976	0.264	1.952	0.6729		1.563	0.7508		0.6283					1.061	1.483	1.6		1.728	0.4568	0.9432	0.6035	0.5111	6.563	1.17			0.1906				0.5527		0.4637			1.104				1.112		0.8943	1.35	0.9621
sp|P46325|YXBA_BACSU	2.812	3.684	2.543	2.959	3.448	3.441	2.741	2.589	3.108	2.512	2.549	2.966	2.03	2.342	2.523	1.892	2.096	1.777	2.013	1.695	1.994	1.522	1.222	2.215	1.67	1.573	1.494	1.19	1.476	1.299	1.128	1.502	1.216	1.138	1.042	1.079	1.104	1.142	1.394	1.112	0.9138	0.9171	0.6697		1.158																2.334			3.212		1.666	4.984	5.34	4.58
sp|P39751|MBL_BACSU	3.095	3.316	2.448	2.306	2.304	2.913	1.851	1.93	2.716	2.058	1.829	2.178	1.589	1.414	1.231	1.068	4.335	1.164	0.8077	1.197	1.083	1.123	0.8464	1.014	0.8949	1.348		0.8542	1.302	2.063	0.8395	1.061	1.04		1.23	1.17	0.9608	0.4613	0.9384	1.825		1.01	1.319		1.154		1.399				2.005	1.29						2.079	2.217	1.03	1.568			0.1567			4.583
sp|P54531|DHLE_BACSU		3.176	3.656	3.193	2.678	2.477	2.57	3.52	0.001985	5.497	3.74	64.01		1.809	3.307		3	1.641	1.689	2.477	3.104	1.738	1.849	15.07	2.022	1.795	1.947	2.597	2.373	3.082	1.112	1.882	2.08	2.35	0.8194		2.187	3.248	2.659	1.638	2.557	2.469	2.023		2.038		4.809					0.6193									0.8162		1.347	1.567	1.901	1.461	2.241	1.273	1.906
sp|Q03223|RL31_BACSU	3.106	2.791	2.665	2.773	3.185	3.268	2.931	2.13	2.777	2.611	2.761	2.945	2.365	2.087	1.923	1.21	1.455	1.618	0.9288	1.85	1.525	1.305	1.565	1.684	1.121	1.701	1.653	1.298	0.8453		1.222	1.258	1.455	0.8525	1.193	1.143	1.351	0.9561	1.275	1.058	1.12	1.105	1.89				4.914	0.7786	2.903		4.308	0.8479		7.852							1.502					4.06
sp|P94512|YSAA_BACSU	2.05	2.736	3.733	2.132	1.88	2.36	2.297	2.363	4.864	2.01	1.797	2.175	1.672	2.96	2.887	1.427	2.989	1.659	2.128	2.216	2.092	1.615	1.044	1.529	2.456	0.9655	1.174	1.875	1.836	2.153	0.6254	1.317	1.194	0.6634	1.477	3.662	0.7145	0.5541	0.7275	0.7541	0.7328	2.125	1.807	0.0495	1.683																0.808			7.199		5.031	2.517		2.234
sp|P39215|MCPB_BACSU	2.167	2.317	2.182	1.93	2.183	3.176	2.007	2.559	2.311	2.017	1.764	2.416	8.905	1.501	1.836	0.8589	0.6474	0.9787	1.374	2.996	1.218	0.7009	1.208	4.103	0.9243	1.646	0.782	0.4105	0.596	1.301	0.5157	0.3367	0.4218	5.065	0.0183		0.5349		0.3334	0.3003	0.4332		0.2909	0.2737	0.05038		0.2631				0.3073	0.9879									0.148					0.1285	0.1932	0.2609	1.099
sp|O07621|HEMAT_BACSU	1.711	2.269	2.032	1.688	1.625	1.725	1.55	1.748	1.031	2.11	0.8071	0.03455	1.405	1.141	1.218	1.31	0.3721	1.564	0.9335	1.207	0.5505	1.064	0.7258	5.402		1.57	1.127	1.014	1.078	0.8865	0.7283		1.075	1.856		1.091	1.43	0.4993		0.6212	0.6913		0.447	1.576	0.4854		0.3739	0.2139	0.1799	0.3209	0.304	0.4385		0.2428			0.301			0.4855				0.9007
sp|P27623|TAGD_BACSU	1.652	2.191	2.928	2.22	2.058	3.546	2.447	2.197	2.713	1.948	1.732	1.886	1.288	1.77		1.077	1.342	1.582	0.4566	1.069		1.056	0.9296	0.6247	0.8911		1.333					0.4257	0.3626		0.742		1.635	0.4704	1.347				0.4705	0.2876	0.7874	0.2463	0.8097	0.9089	0.5178		0.9302	0.6096	0.2171			0.3752		1.592	0.8261			1.149	1.748	7.112	1.388	1.661	2.354	1.66
sp|P55180|GALE_BACSU		1.924	3.701	2.747	3.468	3	0.2089	2.082	0.1392	0.314	1.74		0.4339	2.155	1.14		2.017	1.364	1.06	0.06943	0.5207	1.506	0.1447	0.06434	2.39	2.936	2.04	3.396	3.5	0.9853	3.291	2.075	1.705	1.046	0.7725	3.789	4.509	0.1496	2.084	2.257	3.014	3.521	1.134		2.533	2.195	4.564	3.388	1.115		1.845			2.069							1.197					1.592	1.644
sp|P71021|DIV4A_BACSU	2.201	1.872	2.643	2.33	2.065	1.95	1.669	1.733	2.08	1.895	1.824	1.537	1.272	1.265	1.033	1.198	1.285	1.371	1.118	0.6858	0.6851	0.8203	0.9079	0.7953	0.5599	1.6	0.7376	0.7453	0.6561			0.9204	0.7497	1.182	0.9707		0.7091		1.223			0.2906		1.008	1.458		3.158					0.4773						0.6543		1.026	0.6512		0.5856	0.9739	1.134	1.284	0.917	1.077	0.2767
sp|P11998|RISB_BACSU	3.211	1.737	1.847	2.639		2.559	3.408	2.911	4.473		4.008	1.282	0.8073	0.9959	0.9267	0.454		0.8141	0.8883	0.6535	0.7178	0.8965	0.7555	0.4241	1.511	1.261	0.9104			1.55	0.9059	1.274				2.049	0.7789		1.115	0.7297	0.5781		0.2325	1.138	1.195	0.3534	1.976	1.037				0.5022		0.4067				0.2635		2.535	2.068	0.7452	1.723	1.036	0.6405		2.003	2.107	0.4935
sp|O07587|AAT3_BACSU	2.419	1.64	1.392	3.055	3.458	2.971	1.52	0.587	4.445	0.1792	0.9924	0.155	2.445		1.78	1.818	1.765	2.411	0.7899	2.07	0.1679	2.368	1.322	2.509	1.793		1.638	1.083	2.88	1.904	1.424	4.035	1.615	1.531					3.146	1.778	0.2242		2.56		0.341		1.791	1.929			0.807	1.813			1.484		0.5095	1.782		1.087	2.574			1.063	0.3395		0.3534		1.938
sp|P54380|SYGA_BACSU		1.323	1.326			2.105	1.667	1.21	0.959	1.607	0.6106	0.7505	0.8742	1.28	1.184	0.9057	1.873	1.212	1.348	1.508		1.471	1.297	1.776	1.934	2.374	1.875	3.946		2.653	1.83				0.7426				1.007	1.479		1.469	1.39	1.421	1.912	0.5981	1.224	2.277	1.064		1.061	1.077			0.9096	0.7845	1.47		0.9566	0.9331		1.613	1.151	1.234		1.17	0.4388		1.066
sp|O34833|YCEH_BACSU	2.284	1.299	2.726	1.9	1.656	1.566	2.184	1.706	1.673	1.161	1.399	0.2852	2.813	1.011	2.082	1.39	0.7144	0.7617	0.6408	0.4313		3.369	0.7904	0.7657	0.3966	0.2839	0.4352	0.2148	0.2953			0.4532			3.728	0.7233	1.698				18.16		0.8005	2.185		1.773		0.44	4.124			0.2763					0.8813	0.3151		0.3075	1.021	1.452	0.4364	2.747	1.349	0.7048	1.851		1.851
sp|P40737|YXXD_BACSU			1.828	2.167	2.126		1.342	1.662	1.767	1.257	1.37	1.377	1.956	1.264	1.689	0.7563	1.387	0.9613		1.462	2.578	1.172	1.206	1.022		0.8971				2.091											1.244		1.103	1.15	1.456	1.299	1.67	0.645	0.7004	2.766	3.417	1.483	0.5609	2.858	1.588	2.485	1.797	1.482	3.996	2.674	2.849	5.261	1.915	5.129	3.671	2.38	3.303	3.944	2.951
sp|O34940|YVRE_BACSU													0.6494	0.3751				0.4715	0.8911			1.194	1.425	1.26	1.572	2.698	1.373	1.855	1.399	2.563	1.385		1.973	1.494	1.72	2.146	1.07	2.75	1.578	4.306	2.22	2.02	1.457	1.757	1.41	1.111	2.895		1.148	0.9852	2.199	0.4433	1.564	1.082	2.373	2.001	1.451	0.4611	1.708	1.464	1.375	0.652	1.359	2.034	0.8398	1.091	0.9067	1.165	2.556
sp|O34656|COTI_BACSU	0.3989		0.2327	1.008	0.6487	0.6087	1.836	0.3117	0.4222			0.786		0.7616		0.4591		0.165	0.2668	0.1725	1.131		0.3478			3.67	7.78	0.4258	1.437		1.898			1.199	1.497		3.821	1.751		1.999	2.172	2.149	1.807	2.583	2.131	2.214	2.42	2.959	1.358	2.246	1.85	1.15	1.626	1.571	1.638	1.491	1.765		1.168	1.488		2.591	1.681	1.188		1.212			1.577
sp|P39072|GERM_BACSU					0.002473	1.791	9.818	5.53	10.36	18.78	19.55	13.23	26.55	13.98	8.903	15.53	6.894	15.62	32.77	21.88	17.72	35.64	23.86	32.4	14.41	12.37	10.76	16.48	12.97	11.83	20.91	10.49	12.95	10.45	15.73	13.47	4.328	10.68	7.774	0.8885		0.5836	1.436	2.639	1.591		0.6836	10.35					4.071				0.679		1.872		2.145				1.355	32.92	4.305		43.97
sp|P96718|YWQF_BACSU													5.774			1.385		3.703		4.236		3.33	9.02	5.054	3.581	3.676	2.762	5.018	4.509	3.071	6.674	6.572	4.998	6.655	3.16	2.722	4.878	4.386	5.697	4.376		3.828	2.009	3.089	3.201	1.652	2.536	2.655	1.094	1.758	1.842	2.581	2.089	2.275	1.401	2.465	3.216	1.33	2.063	0.6269		1.825	1.758	1.817	2.499	1.726	1.446	2.332	1.415
sp|P46336|IOLS_BACSU	3.539	3.658	2.869	2.558	3.473	4.237	3.626	2.215	3.797	2.429	3.043	3.301	3.269	2.857	2.084	3.768	0.02528	4.92	0.8199	2.444		4.291	2.794	2.522	2.245	3.401	2.357	3.474	2.585	1.136	3.552		3.165	2.936		2.204	4.971					4.044		1.556	1.386	5.132	0.4461		5.95					3.303	2.309			0.38	3.205			0.3222	2.733		6.503	3.461	6.573
sp|P46919|GPDA_BACSU	2.247	2.792	1.588	0.7505	2.189	2.59	1.298	2.407	0.5444	2.521	1.766	3.541		1.71		1.958	2.299	1.146	1.408	2.893	1.018		2.607	1.568	0.943	2.151	2.072	1.804	1.296	4.298	1.457	1.319		1.697		1.403	2.003	1.885			1.936	1.885		0.9878		1.732		3.447	4.239				1.574		0.7644		4.319		1.814			0.2842	3.023	2.37	0.8822	2.225			1.99
sp|O32247|YVBJ_BACSU	1.723	2.772	1.365	1.92	1.452	3.126	2.751	1.802	2.554	0.8755	0.6348	2.249	1.584	2.22	1.197	1.466	1.877	1.456	0.8557	0.9632	0.865	1.142	0.6056	1.501	1.026	0.3975	1.263	0.3357	1.239	0.9185	1.075		0.9938	0.07103				1.346	1.5						1.582	12.21	0.385	1.489				0.9907					3.99	5.361			0.3914		0.6041	0.7332		0.556	1.222	1.207	0.7627
sp|O34600|NRNA_BACSU	2.007	1.88	2.127		2.484	1.673	0.548	2.065	1.466	1.648		1.065	1.702	2.201	0.7908	1.943	0.7834	1.313	1.512	1.384	1.087	2.206	2.001	3.491	2.874	2.854	3.578	2.251	3.479	1.288	2.921	6.235	5.403		1.982	4.496	2.401	5.508	3.329	3.802	3.556	1.471	2.857	3.89	2.587	17.18		4.294	1.603	2.223	1.53	0.6059												5.876
sp|P54534|YQIW_BACSU	2.39	1.812	1.89	1.487	2.087	2.392	1.431	2.386	2.083	2.045	1.459	2.369	1.041	1.615	1.69	1.342	7.95	1.434		1.549		1.72	1.991	4.068	3.006	2.015	8.307	1.817	3.52	1.521		3.033	3.946			3.126	12.19	2.75	8.867	1.939	6.054	2.247	3.674	1.017	2.364		1.893	2.151		3.348	1.906	1.852		1.366	1.564									0.02384		0.07827
sp|P50620|RIR1_BACSU	1.239	1.532		3.072	1.749	2.832	1.602	2.197	2.382	1.381	1.18	2.511	1.16	2.134	1.262	0.1116	1.079	1.342	2.054	0.09037	0.8346	1.148	1.155	1.01	1.483	2.024	1.398	1.943	2.375	0.9132	1.588		3.08	1.953	1.971		2.16	1.427	1.596		2.219	2.375	1.473		1.196			1.38												0.9168	4.753		4.257	7.626	2.632	22.66	23.02		12.19
sp|O07020|LUTA_BACSU	1.606	1.28	0.04234	0.3121	2.348	0.5605	0.9195	2.173	2.043	2.23	2.677	0.4995	3.033	3.336	1.996	3.139	2.019	2.393	2.643	1.255	2.257	4.027	4.081	6.292	5.597	5.173	4.544	2.039	5.086	1.379	6.947	5.153	3.766	6.209	5.4	5.446	4.095	4.193	5.726	3.167	3.884	5.429	3.928	2.93	6.077		0.5285					1.355		1.349				1.126
sp|P46343|PHOL_BACSU		1.006		0.04449	1.45	2.543	0.04335	2.042	3.07	3.036	3.139	3.201	2.429	3.036	2.343	2.628	4.633	3.459	1.647	3.277	2.709	1.86	2.181	2.52	1.591	0.1816	3.25		1.508	2.618	3.92	2.57	4.429		2.652	4.567		4.253	4.144	0.7369			2.603	3.321	1.219		4.359	3.4	4.698	1.94	2.765	1.337		4.222									1.421			0.5553	1.416	1.896
sp|P70949|YITW_BACSU	4.61	0.7971		1.745				0.7493	1.086	0.8287	0.6564	0.9882	0.8775		1.99	1.186	3.125		0.3386				1.265	2.386	1.096	2.393	2.394	1.675	2.566		2.151	3.007	2.165	1.883		2.141		2.629	2.669	2.745			1.304	1.549	1.079	0.7769	1.716	1.18	0.7189	2.304		0.5864	9.667		10.47	6.186		3.755	8.127				9.111	4.858	3.239	4.984	9.076	8.979	2.363
sp|Q45537|COTJB_BACSU									0.4603	0.4576					0.2952	0.5102	0.5303	0.5278			1.078	1.11	1.493	1.569	2.858	3.838	1.302	0.5984		4.102	1.305	0.7737	0.7608	0.717	0.7268	0.7777	1.16	0.7021	1.956	1.139	2.805	1.382	2.308	2.265	1.885	1.732	2.245	1.965	1.58	1.544	2.503	1.291	2.075	2.47	2.04	2.468	2.16		2.115	2.16		1.756	1.769	1.683		1.705	2.077
sp|P38422|DACF_BACSU					0.2683	0.3577	0.2229	0.2602		0.2836				0.3943		0.4094		0.8445	0.09715	0.4799	8.933	1.658	1.436	1.862	1.181	2.821	1.511	3.33	1.282		1.288	1.696	1.251	2.826	2.65	3.268	0.9048	2.194	7.569	0.2088	0.1018		1.3	1.759	2.811	0.4424	8.548	4.358	0.7673		1.227		2.146	2.244			0.04021	0.5743	0.5729	0.7323	0.5794		1.05	0.6903				4.023	3.428
sp|P10728|SP2AB_BACSU	9.144	12.49	13.9	14.38	16.22	9.479	14.52	14.23	15.75	19.44	13.3	19.11	16.34	22.72	20.16	14	13.36	15.98	12.4	15.72	7.39	7.52	6.598	10.97	8.948	10.27	12.01	6.558	10.27	16.89	7.634	9.503	11.9	12.38	10.16	8.911		9.66	6.941	6.728	7.962	11.34	6.066	9.612	8.6																				12.13	3.253	11.92		7.926
sp|P21477|RS20_BACSU	3.716	2.843	3.759	3.631	3.782	3.873	3.598	3.75	3.544	3.115	2.745		2.905	2.375	1.753	2.699		2.377	1.952	2.033		1.955	2.065	2.147	1.961	1.762	1.856	1.6	2.053		1.589	2	2.122	1.685	1.867	2.33	1.617	1.91	1.797	1.311	1.956	1.871	1.253		1.676	1.699	1.524	1.557			0.4495	1.054		1.063						1.173	1.392
sp|P08066|SDHB_BACSU	4.336	2.787	4.251	3.07	5.003	2.696	3.991	3.951	3.267	4.002	3.149	4.553	2.245	3.234	4.171	2.12	3.31	3.353	1.689	2.79	3.126	3.811	2.419	2.227	1.937			1.997	2.324	2.141	1.628		3.001	2.789	4.589	2.339	2.943	1.445	6.785		1.993	2.483	1.857	1.353	2.545		1.957	1.975										1.169			1.322				1.504	1.42			2.374
sp|O31976|YOMI_BACSU	1.212	2.499	0.3787	2.58	1.661	2.66	0.982		0.4425	11.69	1.061	6.159	2.12	1.772	1.84	4.06	13.28	0.6986			19.37		17.27	2.001													0.6116		1.064				1.245	7.47	1.272	5.002	3.574	1.755	2.496	5.686	14.58	0.8928	5.213	24.33	1.194	9.516	9.261	3.335	21.39	1.149		11.75	8.021	1.997	19.83	1.821	7.51	24.37	17.48
sp|O31498|DNLJ_BACSU	5.785	2.447	4.901	5.724	5.437		4.446	8.338	2.573	4.817	0.5332	4.339	5.05	4.6	2.123	5.119	1.909	5.267	1.613	4.017	2.049	1.204	4.484	3.461	1.061	1.021	1.225		1.735	2.964		3.999	1.326		1.646		1.856	2.692			2.571		1.197	0.8077	0.9335		2.186			1.072				0.7544			0.6298			1.591	1.109	0.9055		1.194			1.658	1.38	1.344
sp|P54522|EX7S_BACSU	2.559	2.285		2.522	2.193	2.644	2.278	2.589	3.365	3.156	2.302	3.594	1.976	2.109	0.7059	1.623	0.6955	2.113	0.1841	1.842	2.476	2.151	2.933	2.301	1.424		1.088	1.722	2.132	2.868	1.581	1.04	1.722	1.406	2.304	2.997	1.293	1.309	2.457		1.075	1.99			6.716	2.683	1.524																0.8602	1.081	1.211	2.535	1.683		1.715
sp|P12039|PUR2_BACSU	2.193	2.164	2.479	1.927	1.807	1.846	1.572	1.513	1.595	1.537	1.426	1.422	1.146	1.196	0.9731	0.9354	0.9309	0.984	0.96	0.8552	0.8283	0.7567	0.7756	0.8472	0.607	0.7627	0.6527	0.5604	0.6163	0.5667	0.6226	0.8803	0.6931	0.6373	0.6538	0.6143	0.5486	0.6355	0.479	0.392	0.3978	0.537	0.3583	0.3014	0.3228			0.195				0.4337									1.92
sp|P42964|YCSG_BACSU	2.263	1.957	2.518	1.543	2.137	2.078	2.004	1.834	2.337	1.662	2.046	2.264	2.144	1.832	2.111	1.976		1.75		2.125			1.656	2.096		2.077																	1.871	1.65	1.716	1.199	1.806	2.212	1.438	1.738	1.746	1.694	1.612	1.613	1.472	1.652	1.453	1.307	1.42	1.341	1.658	1.461	1.616	1.939	1.891	1.785	2.166	2.232	2.018
sp|P54983|AMHX_BACSU	1.281	1.56	1.333	1.356	1.501	1.986	0.9351	1.516	1.36	1.059	1.59	1.438	4.285	2.015	0.09566	1.247	0.1216	1.071	0.3368	1.761	1.641	1.24	1.692	2.019	0.804	3.531	0.4805	0.6485	1.495	1.867	1.182	1.711	3.164		1.872	1.986	1.701	1.554	3.442	2.771	3.11	3.974	3.255	0.17	0.5326	0.4902		1.321																			0.8591		0.4856
sp|O31718|YKZG_BACSU	0.8111	1.431	4.978		0.9397	3.868	1.674	4.205	2.13	1.869	1.9	4.585		2.484	0.8855	1.96	2.281	2.257	1.914	4.652	2.211		2.464	1.038	2.031	2.522	2.543	2.824	2.942	1.901	2.463	1.808	2.613	3.418	4.477	2.321	1.68	1.313	3.419	2.434	2.47	2.571	1.942	0.502	2.151	1.658	2.533	1.519			0.6549	0.5772															4.263
sp|P54537|ARTM_BACSU	1.291	1.339	1.941	1.961	2.074	1.661	1.537	1.623	2.152	2.159	1.802	1.714	1.66	1.726	1.007	1.292		1.904	1.696	1.698	2.006	0.9691	1.652	1.872	2.286	1.404	1.876	2.043	2.47	1.058	1.789	2.428	2.809	3.568	1.792	3.619	1.528	3.754	2.505	3.722		2.61	0.8492	0.4495	1.602	2.555		0.08465	0.8722												0.4946					4.969
sp|P46922|OPUAC_BACSU		0.3988	2.959		1.255	2.343	2.045	1.999	2.086	1.751	0.7745	1.496	2.291	0.9114	1.655	3.015	0.04209	2.268	2.582	2.684		2.611	2.684	2.177	4.833	2.768	2.264	2.877	2.386		3.849	2.159	1.781	2.516	6.702	2.11	2.136	0.5857	4.409	2.563	3.485		3.001	3.197	1.751	2.557		4.179			3.861	3.03		3.856	2.199									2.195			5.727
sp|P80238|GS26_BACSU	0.6742	0.1766			0.1237			0.4868		0.2384	0.2558	0.2205	0.8247	0.3434		0.1813		0.5024	0.4199	0.4151	1.05	0.8754	1.015	1.161			4.254	2.117	0.1607		1.354		2.774	12.72	8.154				1.614	1.308		1.985	1.189	1.527	1.818	1.464	2.216	3.09	1.115	1.71	1.886	1.056		2.724	1.216		3.258	1.187			1.194	1.754	0.3817		0.05356	1.108	0.894		1.138
sp|O31622|COTO_BACSU											1.848	2.971	15	9.521		4.835		5.748	9.321	17.04	16.65	20.59	26.53	7.037	5.242	5.504	11.14	12.08	9.775	16.93	19.54	25.13	14.04	5.566	21.57	14.68	11.2	15.14	18.3	11.64	17.1	13.2	12.61	15.1	4.442	6.987	8.849	12.85	4.685	10.12	6.984	0.5273					3.206			2.613			4.031		3.3	3.856	4.805	4.587	5.858
sp|O07585|YHDP_BACSU	2.973		2.38	2.633	1.024	2.701	2.178	2.913	1.546	1.734	1.246	0.3179	0.9865	1.334	0.1282	1.245	0.5573	2.445	3.452	0.6726	1.349	1.334	0.8822	1.087	1.211			0.7676	1.776	0.06792		0.805		8.09	1.823	2.143	1.409	2.164			2.992	1.317			0.2314		0.0193					0.03696		0.5244	0.5116			0.509			4.352		0.04012	1.302		0.7634	0.6754	0.2977	0.7127
sp|P54484|YQGA_BACSU	2.859	2.909	2.658	4.075	2.447	3.039	3.7	5.935	4.921	3.995	5.44	2.13		2.901	3.518	3.207		1.527	2.843	1.271	1.196	7.464	1.608	2.047	1.946	4.53	1.437	1.003	1.141		1.101	1.25	1.028	0.9587	1.206	1.126	1.413	0.9577	1.606	1.24	1.288	1.384	1.936	1.634	1.757	1.695	2.114	3.469												2.515							0.04459
sp|P39821|PROA_BACSU	3.819	2.765	3.226	3.113	2.383	2.703	2.788	3.039	2.637	2.422	1.892	2.601	1.708	2.007	2.185	2.824	0.7831	2.874	1.673	2.742	3.864	2.465	2.403	4.401	2.536		2.69	2.719	2.844	1.013	2.874	2	3.804	1.525	2.936	2.214	0.8062	2.431	1.594	1.787	2.34	3.105	1.855	1.049	4.054				1.071			1.87														13.09
sp|O32047|SECDF_BACSU	2.986	2.335	3.779	4.669	3.846	3.294	4.499	3.735	4.117	1.259	2.868	3.663	0.6943	1.425	5.682	3.843	1.186	2.51	3.22	2.745	5.145	3.099	1.076	3.562	1.509	0.8563	0.3268	0.00012				1.069		1.94			0.8533		1.072	1.214	1.126		1.963	0.2322	1.298		1.09	1.113				1.294					1.156			1.674	1.549			0.6643	1.411	0.04538		1.571
sp|P96613|MURF_BACSU	2.33	1.892	2.268	1.47	1.512	3.978	1.355	1.828	2.063	2.269	3.469	1.948		1.872	2.179	2.055	3.41		1.386	1.568		2.525	1.894	2.84	1.885	1.429	1.719	1.37	2.522	7.548	1.561		4.623	1.795			0.000469	0.1413	2.773	2.926	2.686	1.911	2.343	0.976	1.678	7.195	2.027	1.411				0.1052		0.05048	0.1281			0.04915		0.02908
sp|P71018|PLSX_BACSU	2.949	1.828	2.82	3.925	3.226	3.169	3.231	3.677	2.819	3.215	2.912	3.861	1.677	4.233	1.713	2.986	3.304	3.595	2.151	4.28		2.365	3.875	2.258	2.731	3.538	4.408	2.574	4.505	3.328		2.363	3.648	0.7883		2.1	1.284	0.4984		1.459	1.527			3.635	1.235	2.221	3.377				2.329			1.79	1.195	2.557			6.344						1.018
sp|P04948|KHSE_BACSU	3.067	2.76	3.443	2.841	1.862	1.769	2.18	2.434	2.956	3.339	1.909	6.553	3.988	1.926	2.054	2.297	1.778	2.37	1.239		1.481	2.954	2.159	1.479	0.745	0.4882	0.2983	1.162	0.2216		1.132	0.7738	1.037	0.699	0.8508	0.7948	0.7865		0.8646	0.7765			1.95		0.7432			1.883					0.7223	0.7657					0.8116				0.8744			0.9717	0.8557
sp|O31629|YJCG_BACSU	2.035	2.466	3.032	2.114	2.625	2.479	1.496	2.428	3.13	2.844	2.132	2.809	2.041	1.55	2.851	2.013		2.999	1.411	1.693	1.993	1.586	1.429	2.621	0.9244	1.571	1.818	1.479	1.383	1.521		2.023	1.632		1.944	1.921		1.679	1.953		1.698	4.71	0.2509		1.088	0.2815	1.405	2.868	0.9762			0.3152											0.2241				7.671
sp|P94417|AK3_BACSU		2.247	2.698	4.884	1.851	2.189	1.412	1.195	1.796	1.259	1.552	2.233	0.7603	0.7215	2.248	1.312	0.8652	0.8525	0.9634	1.107	1.688	1.032	0.7543	3.061	0.8073	0.8432	0.9996	0.6279	0.6314	0.8778	0.8154	0.7831	0.7744	0.6651	0.8704	0.3719	0.6281	0.3157	0.5475	0.5872	0.4786	0.85			1.061			0.1809										0.7905	0.3875	2.285
sp|P80862|SERC_BACSU	1.463	1.545	1.549	2.193	1.36	1.574	1.573	1.781	1.448	1.518	1.548	1.589	1.157	0.9893	1.126	0.9618	0.8404	1.169	1.006	1.064	1.121	1.232	1.317	1.337	1.178	1.11	1.003	0.999	1.336	1.264	1.187	1.408	1.588	0.927	1.884	1.345		1.183	1.432	1.246	0.655	1.152			0.6991			0.5437													0.7679						1.398		1.566
sp|Q02112|LYTA_BACSU	1.414	0.7435	2.05	0.6979	1.198	2.173	1.581	0.8169	0.6847	1.401	0.3602	1.043	1.749	0.4835	0.6458	1.389		1.367	0.2438			2.288	2.256	1.255			0.1961	0.3043	0.1867	0.9285		0.3222	0.3474		0.27	0.1978				0.1717		0.3816	0.2373			0.1082	0.2341		0.5032	0.74	0.09346	0.317	0.8068		0.574	0.1509						0.09751	0.2112			0.2423	0.7885		1.966
sp|P39138|ARGI_BACSU		0.6513	0.3615			0.6951	0.2585	0.511	0.1051		0.7992				3.433	0.5493		0.6126	0.8035				0.5749	1.049		0.7493	0.4968				1.079	0.5917	0.6235	0.4871		0.7397		0.6644	1.014				1.463	1.06	4.833	1.959	0.8868	1.344	0.7984		0.7624	0.5571		0.6819	2.075		7.662	1.805	1.707	7.773	2.091	0.8013	2.521	0.9941	1.996	1.823	3.272	6.987	1.202
sp|O34967|RL31B_BACSU							0.5477	0.8732	0.3812	0.4021	0.5427	1.175		0.8953	0.3719	1.149		0.09324	1.757	2.36			1.262	0.8784	5.592	14.8	1.559	1.495	1.391			1.852		12.74	1.685	1.487		1.885		1.066		3.958	1.32	0.4265	1.535	0.5799	0.3328	1.512	1.93		1.691	0.8339	1.034	0.8362	1.581				0.9035	1.021		0.9656	0.5417	0.5079		1.221		2.233	1.442
sp|P37558|YABP_BACSU						0.01489	5.935	1.795	0.00174	9.717	15.78	4.687		6.615	13.81	9.266	5.579	2.768	7.763	4.358	27.51	10.44	14.13	6.24	0.1372	0.4268	9.479	2.243	0.6411		0.2495	4.043	0.4474	0.03427	0.714	0.5226	0.02203	0.9272	7.681	11.06	0.6755	0.3876	2.039		3.038		0.07264	0.02085			1.428	6.476					0.02196				1.987		8.772			0.007372	48.98
sp|P42409|RSBRA_BACSU	7.183							101.9	1.251			27.01		83.56		1.122	1.208	31.55	27.12	191.6	0.484	1.862	2.278	2.569		1.759	1.089	41.69	44.36	0.8054	19.13	0.5261	12.97	65.65	28.98	1.788	31.49	81.36		2.92	3.095		20.23	17.69	4.786	22.57	0.8841	3.376	2.799	0.7105	0.3366							3.007		0.5298	10.37			0.8768	1.445	0.9449	4.497		1.325
sp|P31847|YPUA_BACSU	0.4647					3.787	0.3027	1.067	0.3784	1.025	2.469	0.2856				0.7645		3.598	13.46	2.57		0.6433	3.089	36.01		21.27	29.91	0.9008	2.007		1.659	1.238	1.334	1.013	1.911	2.929	7.947	2.095	12.41	1.826	1.338	1.289	5.139	2.208	9.971	3.569	11.21	10.47			9.35	5.328		10.86			1.062			5.519	4.508			4.27		5.977	3.404
sp|Q01466|MREC_BACSU									36.87	0.03591		0.629	1.827	4.009	1.348	1.663	1.685	5.073	4.479	5.978	2.444	4.081	2.405	2.973			2.155			1.642			2.119			12.62	2.337		1.664		3.922		1.304	2.935	1.514	1.973	0.2675	0.03817	0.001707	2.789	0.2975		0.643	0.1125	0.4487	3.272	0.4821	0.000788	1.458	0.256	1.465		1.482		0.4341	1.578	1.208	2.736	1.216
sp|P26906|DPPE_BACSU			1.468	1.031	2.207	1.494	1.29	1.082	1.756	2.316	2.746	5.185	1.796	3.052	5.623	3.702	6.369	5.525	8.14	7.201	8.975	6.449	5.069	5.515	6.075	8.961	9.452	9.73	3.882	6.54	7.307	8.727	5.961	6.004	5.549	7.864	4.321	5.37	7.48	6.165	3.224	3.79	2.438	5.023	1.228	5.308	2.436	3.102
sp|O34858|ARLY_BACSU	2.002	5.172	6.649	1.278	4.851	1.156	2.018	4.462	3.667	3.494	2.65	1.823	8.806	2.954	0.6853	4.897	0.8313	2.616	0.2766	0.915	6.566		1.977	3.957	2.585	3.318			0.2396	1.533	23.05	1.384	7.305	20.34	0.186	10.33	3.449	0.231		3.089	4.805	0.1714	0.4994		0.4686			6.201													0.1076
sp|P39116|PLY_BACSU		3.333	3.226	7.178		2.944	0.3882	7.513	15.16	0.8291	3.496	21.87	0.03398	7.597	8.106	6.869	4.293	6.27		0.007807	7.574	5.027	9.453	0.006992		4.233	4.234	2.519	3.286		3.423	3.891	3.4	3.364	3.16		3.955	2.712	3.418	1.757			3.719			0.1759	12.54	0.4368				0.5273		11.03		0.2838			0.01416			0.068	15.59				8.9e-05
sp|O05495|YDHD_BACSU	0.5265	2.775		2.929	2.602	6.36	3.025		1.994	0.3226		2.599	0.493	1.03	0.5328	0.6829		2.442	1.563	1.064		1.724	1.374	1.025	1.878	1.906	3.384	3.469	2.069	1.399	2.681	2.518	1.47			3.854	4.71	1.715	4.153	1.413		2.62	16.33		3.849		0.4136		1.197	0.2706		2.455		3.925				4.605	0.8599		2.207						5.178
sp|P71019|FABD_BACSU	2.32	2.551	2.606	2.273	3.024	2.173	2.567	2.322	3.193	2.624	4.246	3.334	2.689	3.248	3.163	2.44	2.766	2.584	1.894	2.53	3.315	1.437	2.225	2.186	2.251	0.07023	1.649	2.148	1.719	2.212	2.045	2.023	1.711	1.31	1.497			0.58	1.585	0.6965	0.9995	0.216			2.11				0.2733		4.124							1.558			1.706
sp|P42085|XPT_BACSU	0.7772	1.619	1.888	1.401	0.4771	0.7053	0.8124	1.139	1.541	0.4308	1.293	0.9671	0.8005	0.7182	0.8676	0.7082		0.3713	0.3018	0.5233		0.5526	0.3315	0.2758	0.4231	0.6029	0.3872			0.261	0.1857	0.6523							0.1448				0.2345	1.342	0.3422	1.524	0.6892	0.07477	0.2862			0.2335					0.6657	0.6631			1.228	0.398		0.6747	0.8909			2.631	0.525
sp|O34872|YTIB_BACSU		1.526				1.332	2.332	1.224	1.381		0.9707	0.5892	1.907		2.732	0.8752		0.9062			2.318	2.245	0.7059	0.8317	1.246	1.926	1.614	1.477	1.239	2.575	1.393		1.926			2.174	1.563	1.439	1.609		1.92		1.579	3.404	0.9756		0.364	0.5378	1.723			0.2303				0.07082				1.182	0.03185	0.02191	0.7338	0.08081	0.05836		0.2277	0.2088	0.06783
sp|P39645|YWFI_BACSU		1.457	1.715	3.052	1.497	1.889	0.000292	1.754	2	2.202	0.07192	2.4	0.9329	2.288		2.07			0.7872	2.444		1.551	2.509	2.593	0.04	1.606		0.06557			0.03001						0.03941		1.841		0.1124		1.212		0.1213	1.82		1.688	1.976		1.616	1.24	1.716	0.866	1.407	1.566	1.515		1.354			1.4	1.548	1.574		1.416	2.372	1.635
sp|Q02113|CWBA_BACSU	1.317	1.126	2.256	1.817	1.817	1.78	1.111	3.638	2.493	2.017	0.4842		1.741	0.906	0.419	1.352	0.5851	0.003547	1.352	0.009472	1.054	1.766		1.155	1.411	1.517	1.956	1.521			1.117				1.889		0.3613		2.722	1.802	1.873		1.308	0.1139	1.362	0.6861		2.176		3.525						2.516		0.9215		0.1317	1.397			9.497	0.1082				0.05548
sp|P39610|PDXK_BACSU	2.697	1.01	2.698	2.614	1.988	1.542	1.677	2.753	2.235	1.867	2.659	1.699	1.191	2.025	3.064	1.685	1.564	2.22	1.353	1.509	2.206	1.65	2.652	2.451	1.726	2.692	2.492	1.336	2.495	2.999	2.04	1.982	2.185	0.7496		2.679	1.434	2.512	2.907	0.7595	2.73	2.146	2.28		1.048		4.99																		2.344
sp|P94463|FMT_BACSU	2.053	1.002	3.734	2.215	4.802	2.032	1.698	1.213		0.9335	1.823	2.492	0.579	1.778	2.286	0.4766	0.7394		0.4878			0.4288	3.595	1.736	1.534	0.08488		1.195	0.3829		0.1775	1.192			3.558	1.274				3.032	2.299	3.204	2.103	1.389	1.863	1.622	1.842	1.719	0.9145											0.7909	1.797		2.364	1.661			2.55	1.074
sp|O31717|YKPB_BACSU		0.01189						0.01264	0.01374	1.941			1.418						2.601		0.06215				0.04023	0.04042	0.02882	0.04527	0.2122		0.03047	0.05345	0.05469	0.05858	0.06261	0.07543	0.0183	0.03233	0.1408	0.03935		0.06978		8.355	3.812	2.852	2.027	2.545		4.947	2.861	8.19		1.753	2.739	0.7085		0.904	0.4177	2.434		0.4975	0.04411	0.03988	0.0641	0.03914	0.02277	0.01738	1.368
sp|O34549|YLBO_BACSU					9.884		15.15	18.74	9.264	17.76	22.4	24.02	20.64	21.93	21.15	17.89	19.24	11.07	13.37	14.71	22.42	13.36	41.55	16.02	24.92	11.05	12.63	15.75	16.44	23.21	9.185	6.133	8.001	5.864	4.933	18.94	20.72	12.38	11.64	5.926	3.805	3.075	0.365	0.4718	1.292			0.1408		0.1832				0.06365								0.05373						0.138
sp|P40746|TGL_BACSU	0.2181		0.07469	0.1204	0.1261	0.277		0.05456	0.1387	0.2051	0.1137	1.036		0.08017	0.17	0.1391	0.153	0.07762	0.06023	0.05812	0.1241	0.02497	0.1237	0.1254	0.06893	0.07445	0.08019	0.1	0.1593	0.2131	0.2367		1.129	1.255				1.397		1.672		2.437	1.356	1.709	2.178		2.425	2.133			2.328	0.7866		1.169							1.17			2.693		0.6435			0.8788
sp|O34779|PRPC_BACSU	1.198		1.324		1.716	0.7479	1.506	0.8576	2.056		1.109	0.8781	1.58		0.2115		0.258						1.584	1.534	0.9912	0.6923		1.192	1.307			1.42	1.744			2.873	0.8117			1.339	1.078	1.224	0.5867	1.457	0.2718		0.5883	0.6572	0.9899	1.263	0.4493	1.906	1.051	0.1102	0.9741			0.4548		0.5132	1.616	0.5724	0.9659		1.378		1.496		2.587
sp|O34563|GLNH_BACSU					1.758		6.414	4.371	3.21	4.849	7.039	10.95	16.4	10.41	13.67	21.37	15.86	12.73	18.12	25.3	24.8	28.34	27.72	15.47	10.96	11.45	16.38	14.34	13.57	15.46	19.21	42.34	22.15	12.07	15.69	21.44	12.04	11.63	11.57	23.21	19.01	17.88	17.55	17.57	10.98	22.95	16.38	3.649			9.609									4.562
sp|P40397|YHXC_BACSU						0.7535						0.7267	0.8021			0.8663	0.9838	1.417	0.7401	0.941	1.974	1.321	2.269	1.171	1.286	1.657	1.303	1.595	1.99	2.451	1.88	1.003	2.223	1.93			2.004	2.03	2.815	1.676	4.029		2.68	3.736	2.067	4.158	1.993	1.427	2.974		1.399	1.945		9.407	4.149				0.4644	2.226	1.537				3.109	1.704		0.3629	1.417
sp|P39668|YYXA_BACSU												2.337			0.8321			0.4346	0.584	0.6832	0.9654	0.04344	1.03	1.679	1.046	1.938	1.749	1.637	2.166	3.729	1.14		1.915	1.82	1.286	1.814	2.583	2.073	3.347	2.879	1.654		5.686	2.537	4.996		3.549	1.241	1.732	2.688	1.594	3.094			1.916	2.193	2.358	1.637	2.175	2.13	2.098	1.748	2.369	2.12		1.038
sp|O07635|YLAK_BACSU							6.851	9.213		0.6714		11.27		1.45	3.237	4.663	3.475	12.66	6.266	4.319	5.946	2.14	4.085	0.6907	7.614	3.401	2.599	2.67	2.383	7.391	2.501	2.307	2.522	2.467	2.471		4.575		2.631	3.809	5.736	4.32	3.483	2.998	5.742	9.245	4.48	3.767	3.759	4.214	3.539	2.371		2.68	5.85			3.974		6.941
sp|O54408|RELA_BACSU	2.224	2.188	3.357	0.5687	0.6559	0.5418	0.4878	1.813	1.922	0.1647	0.26	2.396			0.9363	2.883	1.332	0.08902	1.261	2.392		1.072	0.2239		1.94	0.7781		0.1608	3.782		1.471	0.5851				1.147					2.6		0.7988	0.4363	0.9879	0.783	0.5773	2.079	0.5479		1.032	1.182		4.105						0.9339	1.439			3.61		3.685	4.439		1.999
sp|C0SP94|YHFQ_BACSU				2.414		2.299	2.036	3.648	2.23	2.285	1.929	2.404	2.046		3.486	1.73	1.66	2.109	0.9137	1.756	2.903	3.051	1.069	1.212	0.1607	1.421	1.187	1.751	0.9446		1.306	2.321	1.525	1.184	1.827	1.176	1.89	1.223	1.369	1.306	1.514	1.683			0.6373			0.4282						0.2636				0.4146		0.4384	0.3134		0.8822			0.4558
sp|Q08352|DHA_BACSU	0.9533					2.02		5.31	3.848		1.97		1.982	2.627	3.229	1.513	3.094				2.039	3.047	0.4186	2.119		1.19		3.39		7.229					2.575						2.201	2.773	5.641	6.519	4.037	4.209	8.45	5.525	2.957	5.503	10.17	1.667	5.049	7.375	1.691	3.991	6.259		1.74		3.097	2.949	2.812	3.298	3.344	2.361	5.089	4.934
sp|P42412|IOLA_BACSU		15.65	2.494	5.144	5.863	10.01	19.88	23.04	9.746	6.118	1.467	1.606	1.112	0.2563		4.349		1.03	2.729		2.64		0.8255	0.2289	0.7002	9.041		0.5201	9.443	6.377		6.724	0.0735				0.5092	9.006	0.1191	17.44		20.83	20.36	0.8858	33.27	6.989	26.41	33.79						10.43		4.1		0.1438						10.38		8.881		0.6948
sp|P18185|CARY_BACSU	3.589	4.061	2.114	2.901	7.567	3.374	0.2957	0.4423	0.399	0.5398	1.405	0.6848	3.208			0.5827			1.219			1.76	0.4121		0.2188				0.6906										0.7813	1.21	0.6374		7.616	10.7		18.6	13.31	9.625	8.003	12.86	27.79	8.459	11.31	14.16	10.61	18.66		7.922	11.95	22.88		13.45	14.46	26.23	7.461				5.066
sp|O07523|YHAP_BACSU		2.957										2.16	2.43	7.971	4.446		5.27		0.00847		4.152	2.321		3.671	5.981	2.622	2.85	5.318		8.185	4.43		3.872	2.154	3.961	3.523	2.886	2.925	2.76	0.009863	4.007	2.76	2.833	4.132	6.021		6.693	4.138	0.2341			0.5237		1.43				0.2391	0.6627	0.3964	0.5391			0.7113	0.7372	0.6957	1.662		1.12
sp|O34889|SDPA_BACSU	4.631	2.937	4.507	3.673	3.825	4.625	5.603	6.228	5.729	4.611	4.174	4.833	3.095	2.158	4.827	3.367		3.895	3.621	2.921		5.604	2.19	4.511	1.251	5.345	1.806		3.851			3.583	5.258	2.034	2.504	3.166	2.329	2.041	2.847	0.8953	1.389				0.4714			4.024		3.655					2.184		2.03		1.054								4.514
sp|P12043|PUR5_BACSU	1.492	2.842	1.028	1.851	1.424	4.935	1.361	1.025	1.384	1.24	1.67	1.438	0.8375	1.136	1.058	0.8338	1.761	0.6787	0.6857	1.108	4.863	0.7737	0.9705	0.8186	0.2769	0.5961	4.419		5.992	3.259	1.066	7.864	5.538	5.093	0.6467		6.343	4.61	7.075	8.049	7.049		0.5222		0.3821		0.2533																			0.3737
sp|P0CI73|GLMS_BACSU	3.491	2.539	3.78	3.285	3.612	1.52	3.869	3.226	3.932	2.592	1.798	3.793	2.225	2.935	2.457	1.631		2.465	1.043	2.227	1.648	2.292	2.353	1.097	3.541	1.158		3.685	1.147	0.3754				5.875				1.937		4.106	2.794	1.12	3.387	0.4275	6.02			1.092				0.9159	0.3978	0.5219				1.11		0.9746	1.664
sp|O05265|YULF_BACSU	2.394	2.361	2.231	2.081	2.16	2.348	1.995	2.012	2.144	2.138	2.002	1.849	1.662	1.772	2.53	3.939		1.69	1.938	2.533	0.9311	2.137	1.999	1.672	1.04	5.994	2.136	2.643		4.743			2.512		2.183	1.424	3.552		1.862				0.5865	0.527	2.327							0.9755				0.2242		0.7447		0.07995	0.6358				1.313				1.373
sp|P42405|HPS_BACSU	2.946	2.001	3.297	1.648		3.25	0.8644	3.264	3.418	2.668	3.128	2.451	4.107	2.219	4.353	4.44	5.893	1.721	4.027	2.781	6.141	3.819	2.481	2.637	8.919	4.61	4.969	2.688	8.281	5.918			7.119			6.239	1.597	4.228	1.234	1.809	4.271	3.617	3.862	1.707	2.018							0.507									1.666						1.258
sp|P30950|HEM2_BACSU	2.012	1.966	2.647	1.895	2.184	2.047	2.048	2.1	2.805	2.157	2.268	2.67	2.283	2.166	1.767	2.78	3.296	2.125	2.814	2.432	1.622	1.678	2.171	4.088	1.018	2.461	3.098	2.266	1.158		0.3106		1.175			1.33	0.462	2.523	2.27		2.043		2.627		1.818		4.518	2.802			2.977	0.5729									0.7987
sp|O34484|MAP12_BACSU	0.7744	1.621		8.408	1.648		0.923	1.025	2.292	2.196	1.9	1.134	0.6496	3.205	0.8722	2.743	1.283		0.03962	0.5018	1.336	0.6724	1.313	1.096	1.458	2.375	0.9053				2.439	1.413				2.087	1.767	16.85	1.891		2.472	2.459	0.566		1.857		2.969	0.5261				1.542									3.06			1.245		0.7314	0.7239	1.396	1.774
sp|P46324|YVRN_BACSU		1.529	1.565				2.177	2.013		1.186	1.099	1.381			1.524	2.095	1.835				1.911	0.713	0.643					0.3393	0.7769	1.882		0.6052	0.8405			0.682		0.7969			2.253	0.9246	0.5832	0.9334	1.573	0.4397	0.5561	3.833	0.3138	0.705			0.4453	1.797	0.381		0.5895			1.398		0.4541	0.6279	1.547	0.7808	1.133	5.117	0.6701	1.053
sp|P24073|FLIY_BACSU	1.611	0.5455	2.194	0.9392		0.7183	0.5487	1.624	0.5147	1.157	1.296	1.337		0.7172	0.7953		0.4759	0.4059	0.3644	0.3513	0.005367	0.6059	0.371	0.3717	0.3104	0.6188	0.3175	0.227	0.2178		0.3336	0.2256	0.2384	0.2332	0.1655	0.2061	0.8432		0.3812	0.2138		0.7515																			0.3537			0.2281	0.1447	0.2349	0.4243	0.4297	0.2872
sp|O32173|YUSG_BACSU	15.76	0.09323		0.1525		0.2805	0.1476	9.228		0.1538						0.1437								0.3661	0.4117	2.283	1.109		1.184		0.8025	11.34	0.6281	9.237		0.5198	1.748	0.3011	1.046	1.434	0.9195	1.013	2.234	2.077	1.824	0.39	0.8705	4.282	1.057		1.059	1.517		1.556	0.8139		0.3894	1.193			2.18	0.6145	1.045	1.349		1.063	1.1
sp|O32087|YUZA_BACSU																			0.3212				0.7774	0.4623	0.9572			1.25	1.774		1.437	1.909	2.11	1.879	1.861	2.396	1.787	1.815	3.272	1.843	2.505	2.251	2.087	2.356	1.808	1.372	1.937	2.036	1.422	4.898	2.484	1.458	2.323	2.442	1.871	3.231	2.805		2.044	3.928	1.712	2.062	2.037	1.693		1.779	1.812	2.054	2.662
sp|C0H3R1|YUZM_BACSU				0.1143			0.2552	0.7829								0.3148			0.1197	5.348		1.047	8.346	0.8597	0.9331	1.136	0.7662	1.066			2.033	3.284	1.255	2.211	1.561		1.327	2.367	1.672	1.738	1.205	3.195	1.163	3.38	2.801	1.114	2.812	1.363	0.7176		1.657	1.288		1.475	0.9366			1.128		2.839	2.244		0.7188	0.5828	1.128	1.143	0.8868
sp|O34328|KGUA_BACSU	3.314		4.386	2.904	2.646		4.315	3.651	1.578	2.441	2.534	2.932	2.132	2.864	1.96		1.46	2.825	1.586	3.756	1.544	1.968	3.198	2.399	2.118	1.51	0.8508	2.432	1.782	1.672	2.84		2.134	1.527		2.039	3.198	2.864	2.145	1.404	4.338	2.797	2.168	1.443		1.417		2.183				1.297						0.7669
sp|O32128|YUTC_BACSU																									0.3301	0.902	0.6307	0.6983	1.041		0.8707	1.07	1.09	1.176	0.8201	1.219	0.6465	1.219	1.005	0.7422	1.026	1.133	1.447	1.202	0.8688	0.7977	2.084	2.634	0.8412	3.943	0.9718	0.9662	0.5068	1.248	3.634		1.914	0.673	1.392	0.8575	0.6115	1.152	1.175	0.8673	1.345	1.153	1.362	0.2768	1.143
sp|P42408|YTEA_BACSU								0.4295					0.4767		0.167	0.3835	0.2074		0.2207			0.5525	0.4212		0.2981	0.6222	0.676	0.9377		2.963	1.204	2.232	1.552	2.123	2.158		1.541	2.483	1.995	2.164	8.588	2.261	3.522	3.492	2.298	1.306	4.266	2.937			1.742	1.174		5.635	0.7578			2.068		9.317	1.355		2.175	4.268	0.5762	1.111	1.781		0.9088
sp|O07539|YHAX_BACSU										0.3004	2.84	4.386	9.553	7.083	6.647	10.75	10.06	9.203	18.81	9.441	10.11	10.84	9.444	2.041	24.06	28.56	19.97	17.95	24.12	21.58	15.92	14.17	12.83	7.248	8.313	9.465	9.363	6.274	6.076	2.956			1.033		0.3123	0.05299	4.902	4.184		0.2265		0.1137			0.0128										0.008791	0.4068	0.3923		0.4998
sp|O31712|YKNZ_BACSU	4.766	5.082	6.109	5.568	4.004	5.751	4.127	4.439	5.43	4.59	6.65	20.19	17.95	6.049	2.681	5.217	6.219	5.58	5.363	5.007	8.945	1.858	4.718	17.51						9.804	3.88	5.169	4.907	7.016				6.58		4.522	7.835				2.23												28.8			6.429		5.265	6.291	6.108	2.176	16.77	4.204		2.377
sp|O31711|YKNY_BACSU	4.914	4.974		5.889	5.396		4.681			7.067	5.978	6.504	4.332	5.967	4.533	5.523	5.114		4.507	4.727	5.098	2	5.745	6.855			4.272	5.838	5.085	7.222	3.227	5.082		4.748		5.23							3.594	3.847	4.987	3.337	2.336	6.035						4.722				2.203			2.297		2.074	2.755	3.948	2.284	5.847		4.052
sp|O31659|YKZE_BACSU		2.624	0.2742				26.39	2.472				0.262								0.2519	1.498		0.2773									1.866	2.384		1.354		2.105	2.18		1.587	1.721	2.523	1.684	2.577	2.325	1.501	2.284	2.267		2.255	1.763	1.549	1.822	1.545	1.505	2.175	2.108	0.9996	0.5763	4.124	1.066	1.669	1.503	1.468	1.585	1.559	1.17	3.18	1.516
tr|A3F3G3|A3F3G3_BACIU	2.432	2.409	2.328	2.25	2.21	0.3094	2.25	2.847	2.864	3.135	1.655	3.274	1.584		1.944	1.118	1.441	1.651	1.84	1.733	1.853	3.226	2.651	4.573	1.791	2.487	2.048	0.5909			1.943	1.242	1.379	1.321	2.065	2.081	3.265		3.288	2.197	5.65		4.569		2.414			1.353													1.23				1.214
sp|O07513|HIT_BACSU	2.399	2.379	2.615	2.466	1.923	2.091	1.834	1.91	1.904	2.078	1.29	2.25	1.597	1.761	1.666	1.003		1.924	1.309	1.358	3.25	2.118	1.688	1.259	1.819	3.815	2.066	1.64	1.522	2.824	2.093	1.314	2.185	1.368	1.69		3.251	1.957	1.876	1.669	2.254	2.576			1.197							1.554
sp|P51835|FTSY_BACSU	2.375	1.515	0.09625	2.786	2.64	0.1095	2.615	0.749	3.575	2.378	2.2	0.1074	0.5589	0.1393	0.02015	6.366	0.05436	0.5799	2.386	3.257		5.212	2.79	8.655		2.581		3.989	2.002		2.898	4.227	4.298	3.925	3.356			3.372	3.787				1.308	0.6944	1.765			0.735	0.7743							0.483										0.08045	0.04763		0.05672
sp|O34666|CTPA_BACSU		1.423				2.29		2.792	3.025	0.4819	2.357	4.757	9.738		1.807	2.497	2.068	3.881	3.473	3.898	2.472	2.861		3.107	3.899		0.5797	5.112	5.364	2.901	4.173	3.84			4.246	3.961	3.381	3.522	0.6348	3.797	0.429				1.763		0.8327	0.9913				0.01869			0.8563			1.905		0.1941			0.1446		0.2389	0.1136	1.697
sp|O32078|YUAE_BACSU	2.095	1.155	1.22		1.621	2.413	2.332	2.616	0.8746	0.4477	2.17	0.5834	2.415	3.522		5.055		3.311	3.217	0.3785	6.631	0.2429	5.309	1.864	5.047	2.045	7.331	4.082	4.286		0.3722	1.283	1.265	2.018	2	2.428	2.445	15.54	2.73	11.01	2.659	2.609			8.646		1.793	3.315									20.06
sp|O31570|YFHB_BACSU		1.02	3.126		1.867	0.009457	3.19		8.601	1.886	1.289	2.123	2.209	2.879	0.03754	0.8879			2.116	1.807	0.2161	1.679	1.248	0.5392	2.35	1.754	0.9773	4.294		1.776		3.919	3.097				1.771		2.179		2.482	3.58	1.753		1.413	0.6659	2.382											0.4302		0.329	1.249		1.259	1.478	0.8787		1.15		0.9571
sp|P45693|SP5S_BACSU								7.412	10.13	12.26	6.766	12.3	21.75	14.45	7.179	28.07	17.23	19.24	13.43	15.15	25.5	5.816	25.74	32.1	12.73	10.41	9.75	12.18	9.59	28.14	5.404	11.64	10.32	16.67	13.04	11.86	15.72	18.36	10.03	5.368	20.57	5.579	13.48	17.7	14.37		17.75	26.26			19.09																9.696
sp|P14204|CMPA_BACSU			1.693	1.678		0.3243	0.3847	3.783	0.01905	1.796	4.104	0.3619		4.174	3.898	2.107	2.466	5.304	1.039	3.648	0.2751	1.548	3.892	4.687	1.285	2.979		3.53		0.09568	2.655	4.589	4.84		3.2	0.2969		2.827	0.9456	2.151		0.5084	0.5065	0.7285	0.3485	0.9661	0.584	0.4219																0.5698	0.4962				0.7215
sp|Q99171|TEPA_BACSU						9.721		0.2464		0.5733		0.03365	0.5938			0.8741			2.879		0.7367	1.695	0.4495	2.841	1.067	2.657	2.278	1.802	1.699	2.053	1.858	2.944		2.868	3.148	4.796		2.917	3.459	3.118			3.653		2.567		0.4451	5.945	0.7077		6.315	0.9153		2.721	0.8273		3.753			2.516	1.524		1.438	1.775	7.47	7.622			2.89
sp|P45742|YHBH_BACSU				0.6654					3.65	2.858	3.669	3.192	4.951	2.965		3.616	2.621	2.296	8.728	6.449	7.853	11.04	3.869	5.732	3.465	5.562		9.849	7.417	33.77	3.883	4.511	5.521	4.968	5.247	6.164	11.9	7.515		5.862	0.223	5.824	6.209	2.538	2.524	4.279	3.951	4.26	6.059	9.582	6.957		1.52
sp|P13485|TAGF_BACSU	2.177		2.861	1.238	2.741		1.726			1.382	1.674	2.067	0.9873	2.121	1.655	2.184			0.925	1.163	1.145		3.209	1.447	1.035	0.9651	1.154	0.8649			2.179		1.921	0.687		1.453	1.427	2.25	1.526		2.073	1.575	1.707		0.8794	0.9712	2.285	1.006	1.134	2.289	1.963	0.9637		0.3984				2.15								0.4255
sp|O35004|YDJH_BACSU	5.57	4.061	4.602	7.748	6.595	6.401	4.647	5.652		3.872	3.572				1.574		5.77				2.322	2.059	1.062		0.7045		0.5243							0.7023						0.832			1.248	1.628			0.4483	1.122	1.159	0.4963	1.364	1.565			1.033	0.4275	0.4769	0.5732		0.4764	1.646	1.202	1.937	2.734	1.519	1.325	1.704	1.632	4.793
sp|P32959|PBPE_BACSU	3.507	3.02	3.59	2.87	1.593	3.008	0.7033	3.307	3.759	3.344	2.368	4.224	2.23	1.42	3.37	1.793		1.861	5.008	1.391	2.571	2.387				4.583	0.6642	0.6295	1.675		1.339	1.086	0.6056		2.574	0.7911		1.776	0.5522	1.01		1.145	2.397	1.283	1.818					1.02								0.768			1.417				0.1695
sp|O34944|PEPVL_BACSU	1.554	2.008	1.818	1.575	1.112	1.664	2.75		2.284	0.98	1.857	0.02389	0.9015	1.61		1.197	1.352	1.901		1.399	0.8868	1.401	1.71	1.786	1.865	0.8702		0.8642		2.415	2.451	27.78	4.455		3.796	5.392		2.391	4.586	3.689		2.516		4.921				3.221				1.147						0.9876			1.03			4.411			5.778
sp|O07919|YRAG_BACSU	0.1493	1.889						0.08327	0.1241													0.781	0.6676	0.5852	1.421	0.6398			2.687	1.668	2.282	2.319	2.212	1.589	2.785	1.053	0.8685	2.337	2.879	1.488	1.883	1.736	1.195	2.581	1.132		3.789	1.696	1.239		1.965	3.983		2.238	2.535			1.542		1.065	2.097		1.275		3.066	0.9893	1.922		1.905
sp|O31534|HMOA_BACSU	2.483	1.757	4.687	2.657	4.252	3.835	1.568	2.916	2.728		1.122			1.794		1.271			0.7769		1.731	0.676	0.6968	0.4482	0.6353	1.664	1.078	0.7682	0.7873		0.8872	0.5544	0.807	0.8576	0.9335	0.9718		0.7971	1.038	0.7999	0.8326	0.9731	1.113		1.401			0.7397										0.9154		1.114		1.411	1.636						2.31
sp|P39802|CHEW_BACSU	1.945	1.62	2.479	1.884	1.909	2.053	1.344	1.445	1.603	1.329	1.271	1.348		0.9685	2.634	0.6772			0.4315		2.514	0.6701	0.6533	0.004275	0.3858	2.3e-05	0.5647	0.5758		3.124	0.3824		0.5984	0.4854		0.6147	1.251		0.7803	0.4613	0.7014	0.7509	0.938		2.206	0.02485		3.287																5.155		2.106	4.38
sp|O32129|LIPA_BACSU	1.663	1.582	1.922	1.431	1.689		1.395		1.748	1.194	1.394	1.302		1.212					15.38			0.3821		3.511	1.339	1.939	0.8397		0.9448		0.7531	0.9225	0.779			0.8673	0.8453	0.8281	0.4924		0.7521	1.441	0.5792	0.4165	0.7288		0.6984	0.6391	0.5817	0.5839		0.5924			0.4703		1.228	0.7888		0.9392	1.087							0.9361
sp|P34956|QOX1_BACSU	3.42	1.487	2.536	2.212	1.861	1.198	1.483	1.53	2.528	1.656	2.396	1.816	1.4	2.549	1.104	1.071	1.214	2.002	5.087	1.589	1.706	2.257	1.85	0.7457						0.6554														1.518		2.316	0.7481	0.633		1.032	0.2531	1.551	0.3126	1.156	0.7191	0.3728			6.607				1.338			0.4027	0.6493	0.7193
sp|Q45460|OPUBA_BACSU	0.02427	1.274	0.01431	0.486	0.4528		0.1824	0.07873	0.15	0.01482	0.1078	0.4119	0.01235	0.1324		0.69		0.4476	0.144	0.1198		2.762	0.7572		0.1092		0.01378		0.1112					0.05869		0.01275				0.1022		0.02747	2.068	0.7848			0.01848	2.256	0.1347		0.1512							0.04165				0.0286	0.8923	0.01265	0.02871	0.007156	1.035	0.005556	0.007812
sp|O34459|HISZ_BACSU	2.1	0.8582	2.164	1.851	1.813	1.895	1.637	1.489	1.97	1.623	0.9304	1.096	1.18			0.152		1.638	0.4339	0.9345		0.9118	0.7803	3.901	1.055	7.905	36.4		34.55	15.05	7.29		40.15	39.07				43.8	2.345				0.8829	1.682	1.553	2.503	6.284	1.206	1.233												0.1473		0.3877			16.82	5.573
sp|O31572|YFHD_BACSU		0.0625			0.07074		0.05582	0.04369		0.07972	0.0497	0.1227		0.0561			0.4169		0.139		2.319	0.1044	0.09811	0.1225						0.8185													1.682	2.427	2.007	1.198	1.869	1.909	1.236	1.7	1.614	1.325	1.903	1.216	1.719	1.701	1.421	1.186	1.839	1.278	1.316	1.911	2.27	1.287	1.579	4.091	2.029	2.171
sp|Q45596|YYDF_BACSU			10.67			6.948	13.67	5.388	4.58	11.76		11.02	7.429	14.97	4.427	11.43	13.07	4.559	10.62	10.1	16.51	11.63	9.989	12.3			15.92			15.26													8.07	25.32	2.951	7.127	13.37	18.87	50.86			6.429	27.52	11.68	5.891		31.39	8.313	56.65	5.741		2.547	1.784	16.61		25.04	4.192
sp|O31847|YOZO_BACSU	7.557			2.641		2.412	1.098	5.645	1.048	2.245		0.997	0.8213		1.499	1.116	2.25		1.871	0.8775	3.682	0.9171				1.008		1.451	2.538	3.909	1.35	1.77				4.421			2.62		5.206		3.244	2.777	2.945	5.332	2.234	2.069	1.461		4.272			5.089	4.07			1.168			2.038			7.388	6.221	6.592			14.17
sp|O34579|YFKD_BACSU								1.637							4.013				5.962	0.7781		2.586	1.549	0.7366	1.51	4.598	3.06	3.804	6.19		4.135	6.647	7.092	4.972	7.053	7.332	4.245	5.425	5.051	5.403	5.883	8.026	3.934	5.819	3.625	3.959	5.528	4.281	3.917	2.532	6.229	4.398		6.37	3.954			2.85		6.187	1.734		3.387			2.179
sp|O34774|YOBJ_BACSU	4.14	6.926	4.677	2.114	2.383	2.476	1.899	3.01	1.998	2.175	3.64	4.111	2.863		15.06	1.601		1.876	2.371	3.209		1.077	2.203	1.571	1.998		3.035	1.563	1.512	2.483	1.955	1.884	4.548	1.925	2.701	1.342	2.349	2.976	1.702	1.749	2.174		1.241		2.395		8.166
sp|P21472|RS12_BACSU	2.409	3.541		3.633		3.556	3.271	3.078	2.969	1.902	3.057	4.489	2.206	2.516	2.345	1.553		2.307	1.07	1.26		0.9488		2.647	1.138	1.377	1.545	1.009	1.315		1.179					2.493		1.583	1.577	1.247			1.263	1.15	1.613	0.8972	1.138				0.4938	0.6544		1.195				0.4795								1.196	0.7915
sp|P50735|GUDB_BACSU		3.193	3.163		1.958		2.602	2.468	2.347	2.183	2.656	2.859	2.309	4.482	1.083	2.11	3.002	2.425	2.388	2.281	3.776	2.692	1.629		2.762	2.113	1.986	3.418	1.596	1.584		3.242	3.178	2.117	3.333				1.671	1.101			1.289	1.306	0.4814		0.874	0.4153				1.004														2.214			4.488
sp|O31749|PYRH_BACSU	2.588	2.473	2.271	2.792	2.938	2.74	2.433	3.035	2.332	3.293	9.885	2.408	2.258	3.026	1.553	2.79	0.5934	2.734	1.735	2.445		3.562	2.411	2.242	1.897	3.146	2.465			3.847	2.793	2.773	4.758	3.138					3.434		4.196		1.784	2.635	2.011		1.014	1.632								0.7961					2.378
sp|P71084|GSAB_BACSU		2.369		1.464	1.572	0.3856	1.517	2.938	1.486					1.43	0.8626	2.676	0.9306		2.862				6.642				3.031	3.117			0.1019	2.257	0.8904						2.892				1.337	3.967		2.142	2.431	2.925	1.464	0.8499	2.005	2.575		2.149			1.097	0.7932		0.8936	1.163	0.9274	1.265	1.639		1.52	3.097	1.525	1.649
sp|P42971|PBPC_BACSU	2.743	2.178	1.445				1.679	3.148	1.421	2.689	3.158	2.165	0.07753	2.042	12.8	2.679	3.868	1.691	1.909	0.4178	3.146	2.554	3.709	2.374		1.87	1.661	5.197	1.696	2.895	1.569	35.22	1.925	5.943	1.37	2.16	1.246	2.834	2.657	2	2.325										0.8303									1.171					1.06
sp|P50840|YPSC_BACSU		2.08	2.231	2.218	2.824	1.598	1.304	2.111	4.611	1.651	1.649	1.783	1.754	2.022	0.1169	1.648		1.962	2.06	1.33		1.117	1.533	2.791	2.645	2.006	0.01225				0.02699			0.07389	0.01724	0.06643	0.002795		0.01115		0.003745	0.03077	9.427	3.186	5.886	2.617	15.11	0.7474				8.809									4.672
sp|O34894|EZRA_BACSU	1.249	0.5264	1.635	1.42	1.159	1.454	1.223	3.503	1.088	1.034		1.433	0.844	0.4797	0.5181		0.4066	0.8128	0.9728	1.434	1.365		1.701	0.7275	0.003772	0.002707			0.002723	0.3575	0.000793	0.002462		0.002343							0.001909			0.0367		0.2146				0.01407		0.04632					0.0299	0.6566		0.2484		0.2547			0.03068	0.01382	0.03077
sp|O34365|YTMB_BACSU	1.475				1.005			1.07	0.8853			1.175	1.052			1.373			1.276	3.795	1.188	1.765	1.783	2.05	1.882	1.937	1.89	1.61	1.738	1.705	2.023	2.175	2.319	1.278	2.269	2.225	2.435	2.385	3.056	1.976	2.009	2.952	2.064		2.385	1.26	1.55	1.161						1.291								1.597	0.8607			1.28
sp|P37560|YABR_BACSU										1.338		1.258	1.02		0.7971	1.102		1.18		1.204		0.7936		2.04			2.356	1.169	2.709			3.205			1.611	2.86		2.344	4.466		1.557	3.285	1.232	2.47	1.13		1.28	2.294	0.8248	2.311	1.185		1.119	1.335	1.103	0.9412	0.2788		0.9706			1.187	1.359	1.782		1.329	3.212	1.651	1.67
sp|P94558|NTPA_BACSU	0.7153								1.979		0.2079			0.131	1.937	0.6938			3.795		3.952	3.387			2.171	2.655	2.527	2.456	5.142		2.517	3.426	2.625	3.291	3.036	0.09321	2.94	0.4296	2.701	0.748	2.948	2.746	0.3381	2.874	0.4256		1.142	1.088	1.909	0.7093				2.349	1.797		2.394			1.349	1.394		1.86			3.282
sp|P49785|SP3AH_BACSU				6.715		1.008	15.52	12.55	8.074	17.75	20.25	14.01	20.03	21.74	21	20.03	15.87	22.14	21.37	15.67	30.65	22.72	25.6	15.24	28.88	17.26	15.17	15.98	17.17	8.003	9.371	24.6	12.22	9.101	5.31	6.379	5.402	14.01	0.1606		0.1871		0.2014								0.2222																0.1623		6.167
sp|P54536|ARTQ_BACSU	3.04		3.648	2.246	2.058	2.266	2.863	2.284	2.144	2.583	0.8705	2.217	0.1898	1.808	3.164	1.942		1.875	1.965	0.6767	0.9465	1.723	1.729	1.945	1.735	2.344	1.433	1.925	2.478	1.311	1.57		2.301		2.567		2.422		3.047		3.396		2.205		1.607		2.045	1.078													0.933						0.5731
sp|O32232|EST_BACSU					1.168		3.173	1.951	1.629	1.425	1.57	0.3834	4.897		0.5194	2.606	0.7216	2.483	1.016	2.067	1.5	2.76	1.211	2.475	1.981		0.9731	0.9185	1.693	1.082								5.324					0.8683	0.6103	1.197	0.5298	0.454	0.3631								0.1092		0.9779		0.6359	1.175	0.1611	0.2508	0.7561	1.516		1.541		2.166
sp|O35023|SODF_BACSU	0.2532							0.4195						0.4257		0.8878	0.1014	2.106	1.005	3.721		3.872	10.23	0.8951	2.392	1.201	1.988	2.281	0.5995	32.36	6.778	1.962		2.801	12.39		1.729	25.43	2.772	16.53		12.02	5.177	2.917	3.375	1.48	3.77	0.1882	1.302	0.1663	1.909	0.000804	3.551		1.817										0.02379	3.1e-05
sp|O07603|YHFE_BACSU			2.308	4.764	3.817	0.6981	3.409	3.974	6.685	4.375	5.824	1.075		3.338		1.494		7.612	4.375	4.723		5.874	4.277	1.612	3.659			3.763			3.776	6.288	2.024			6.388				3.204		4.828	3.679	2.428	3.834	3.149		7.822				0.7534		7.529			4.562		4.338			3.392	7.376	2.875		4.422	3.492
sp|Q796C3|SQHC_BACSU									2.558						0.3827	0.8112			2.44		1.851	1.031	3.681						3.676	1.896					2.406	2.648	2.004	1.849		0.1712			3.022	3.224		2.143	18.07	5.973	1.759	4.271	4.696	2.32	8.513	5.941	5.16	3.559	2.88	1.334	2.641	2.799	1.034	2.314	1.767	1.466	2.413	2.86	2.343	2.013	1.899
sp|P13484|TAGE_BACSU	0.004378	2.865	0.4477	0.05842	0.0314	0.1341	0.01091	0.00043	0.1557	0.04234	0.3252		0.2239	0.3557		2.088	0.7666			2.016	1.367	2.162		0.253		1.567						3.689	4.735		0.6182			5.334					3.957		3.376	2.02		1.339	0.8492				0.2566		1.48	0.8346	0.8402	3.315			1.661		0.5291	1.52		1.033		1.517
tr|A3F3G7|A3F3G7_BACIU	0.2122	2.755	3.103		3.53	2.284	2.42	4.624	2.704	3.281	3.02	3.575	3.073	2.89	1.519	1.772	1.029	2.202	1.635	3.311		1.857	1.971	2.611	1.802	2.909	1.203	3.357	1.812	2.51		2.581	3.712	4.057		3.701	1.871	3.188	3.689	2.127	4.134	3.579																			0.6706
sp|P39214|MCPA_BACSU	3.901	2.183	4.315	2.311	3.208	3.311	3.793	4.631	3.799	1.423	1.749	3.279	1.172	1.518	2.218	1.71		2.09	0.649	1.392	0.6066	1.67	0.8648	0.7147	0.7693	0.5269	1.338	1.781	2.656	0.1149	1.645		0.9365	1.014			1.65	1.298	1.811	1.509				1.534				0.5678				0.8245
sp|O35019|YFKK_BACSU	2.139	2.107	1.425	2.103	2.08	2.473	2.935	2.718	2.207	1.945		2.589	1.773	1.804	1.528	0.9972	1.195	1.421		1.178	3.223	2.121	1.092	1.71	1.593		1.912		2.197	2.585	1.256	3.292	2.455			1.466		3.132	1.659		1.274	1.171			0.5259		1.188	0.787				0.6095									0.1854
sp|P54178|SCO1_BACSU	2.046	1.877		2.591	3.089	2.734		2.055		5.763		2.937			4.366	4.175		2.874		7.288	7.26		2.639	2.425						5.088	2.683							2.126					0.1049	1.734	0.1216	0.03482	0.06768	0.03799	0.07318	0.07072	0.05486	0.05196		0.02064	0.06195		0.07963		0.06459	0.03535		0.04169	0.04955	0.06241		0.04901	0.08571	7.844
sp|P42182|ERA_BACSU	0.4387	1.049	2.7e-05	1.294		1.427		2.779	1.209			1.507		3.075	3.899	3.568	2.21	0.7233	2.497	0.3022		2.098		2.605	0.7067	3.245	0.696	1.413		2.646	1.804	4.033		0.7876			0.9848		0.6096		0.5879		3.946	2.935	1.122		1.8	7.534			1.886	2.483								1.226	0.08024						0.2379		1.185
sp|O31664|MTNU_BACSU		0.6067	0.821				0.7474		1.605	1.698	2.308	1.279		2.174		1.221	1.211	1.754	1.085	1.638	0.5748	0.7645	1.094	1.467	1.57	1.037	1.098	3.541		2.338			1.938	1.453	1.578		2.138		1.104	1.999	2.402		0.6016	2.002	1.295	0.6285	0.7338		0.1556					1.088				0.6713			0.3413			0.9956
sp|P54479|ZUR_BACSU					0.3718			0.2964		0.9119	1.745	0.284	2.401	1.501	2.529	0.5849	3.583	2.177	1.185	0.3412	3.787	2.033	0.2837	0.8322	1.298			0.3523	1.682	2.643	0.2907	0.2739	0.2848	0.345	1.615	0.3768	2.022	2.496		0.4148	1.315	0.2926	0.07942		0.9792																		3.356		0.3852	2.679		2.827	0.3574
sp|O34928|PDAA_BACSU			6.082		5.097					3.703		3.522	8.789			5.12							4.403	5.691	2.428	1.582	1.661			3.805				4.776			3.161				4.751		2.055	6.705	1.053	5.258	3.097	1.126	0.864	1.936	2.364	1.857	1.964	3.363	0.4119	0.4307	0.01784	2.233	0.5377		6.457		1.032	0.8439	2.085	0.633	0.3128		1.965
sp|P10727|SP2AA_BACSU	11.21	11.51	5.252	7.317	8.551	8.587	11.26	9.816	11.39	10.44	6.845	11.32	9.783	5.607	4.55	10.62		10.29	10.93	10.46	3.2	5.734	6.183	5.644	6.918	2.528	3.582	7.142	4.085	3.577	2.949	4.348	3.803	2.72		5.233			2.895			3.633	0.5707		1.841
sp|O31666|MTNW_BACSU	2.635	3.966	3.893	3.88	3.475	2.32	2.464	2.705	3.962	2.884	2.815	3.231		2.543	1.122	2.138	1.615	2.689	1.325		1.909	1.754	2.066	2.694	2.063				1.309	1.7	1.224			0.3484	1.837			0.9108					2.794		1.238							1.02							0.3208					0.2438	3.597	0.3425	1.805	1.23
sp|O34334|YJOA_BACSU		3.675		4.16		3.832	4.604	4.009	3.931	4.894	7.528	6.576	8.994			9.421		5.606	0.6	16.86	0.8732		2.822	7.704	7.17	3.816	2.993	8.453	7.366	0.08827	6.672	5.918		8.847	7.388	7.234	1.751		1.366	2.846	1.383	5.624	7.398	4.221	0.7961		1.136	0.1152
sp|O32221|COPZ_BACSU		2.657					1.717		2.255						1.669		2.322	2.044	1.382		2.074	1.18		1.316	1.169		1.611		2.02	2.841		0.7936	2.413	1.273	1.681	1.973		2.075		1.017		2.362	1.723	1.145	1.347	3.69	1.507	1.264	0.6771		0.763			1.208	0.7856		1.357				1.364			0.8438	1.261	1.789		0.4097
sp|P17631|DNAJ_BACSU	1.257	1.678	0.3016	1.535	1.663	0.2641	0.827	1.479	2.522	1.13	1.697	2.487	1.734	0.644		1.201	0.4092	0.2794	2.806	1.379	1.928	2.172	0.3596	2.615			0.6079			2.064	5.864			3.49	3.414							5.045	1.615	2.18	2.185																0.4773	0.3484	3.035	1.21		1.041	1.039
sp|O06011|YRAE_BACSU			0.1222	22.96			0.08795	0.1293	2.165	0.02734			23	0.1211		15.99		0.05603		16.23		13.1		7.294	5.137	5.589	5.756	4.455	3.855		4.886		3.09	4.248	3.4	4.722	5.8		4.565	4.253	7.482		2.09	7.912	6.915		4.968	2.562	2.498									1.287			2.519		2.517	1.687		6.901
sp|P37875|SP5R_BACSU					2.218							2.582	13.2		0.2337	53.59	0.3132	0.4688	6.933	1.583	0.008714	4.027	6.234	5.467	3.554	2.623	4.955	2.808	0.452	0.5566	1.514	5.142	2.264	0.7459	0.6145	0.4217	2.455	3.035		22.2	0.1103	0.897	4.538	1.047	7.478	2.44	0.8504	0.1894	1.655					9.752
sp|P39123|PHSG_BACSU							3.696	0.9986			3.646			3.291		0.9556			1.92	7.635	7.188	4.336	1.373	22.34		5.502	3.48	2.927	5.629	4.769	2.909	5.68	4.282	5.984		4.437	2.333	3.127	3.421	3.39	2.267	5.359	5.116	2.308		4.052	5.132	3.462		0.04076	15.23	0.9041		0.8026	0.476			0.08767
sp|P40740|BGLH_BACSU	1.525	1.459	1.925	1.454	1.449	1.59	1.238	1.464	1.279	0.2243	1.1	1.372	0.2692	1.15		1.617		2.185	1.114	1.455	2.03	1.408	2.106	1.801	2.182	2.747	2.355	2.33					2.775			2.564		2.161					11.59	2.514	0.2574		0.09871		3.005	0.02289			1.855	3.882
sp|O34564|YKUU_BACSU	91.16	1.25		1.634			2.56	1.405	1.531		2.886	2.171	1.878	2.612	1.998	1.979	2.607	0.9678	2.435	1.927	2.47	3.626	3.645	2.824	2.556	3.074	2.902	3.017		2.087	2.742			2.761			2.958		3.215	2.584	3.66		4.656		7.475						9.269	5.348					5.871										7.845
sp|O07608|LPLJ_BACSU	0.09449	1.194	0.7757	1.389	0.508	2.911	1.524	0.3591	1.015	2.196	1.196	0.9087	0.8808	0.5814	2.291	1.331		0.439	1.313	0.5062		1.2	0.4505	1.589							3.043	2.408	1.352	5.664		3.551	1.021	3.738		1.613	2.185		1.447		1.314			3.958				1.135								1.153	1.077
sp|P37552|RIDA_BACSU	2.001	0.8983		0.8043	1.069	1.504	0.4066	0.7616	1.446	0.2742	0.4425	0.9962		0.8083	2.965		2.374	0.6278	0.02613			0.7352	0.3556	1.031	1.425	0.3277	1.622	1.506	1.919			2.121		1.595	2.168		1.862	1.522	2.612	1.516	0.4663		2.432		1.879	0.1183	0.7699		1.873
sp|O32166|YURZ_BACSU			0.2004	0.07863			0.459	0.0608	0.1657			0.2468	0.3181			0.4027			0.2812	0.2595		0.8038	1.319	0.7156	2.235		2.915	2.093	3.403	19.59	3.687	4.517	2.972	3.084	2.776	2.293	2.109	3.597	2.307	2.607	4.982	2.66	2.688		2.151		4.857	3.384				20.28								2.505	5.352
sp|P54597|YHCM_BACSU					0.08439							0.1941	0.06376	0.07562	0.2138							3.023		2.111		0.3296	1.251	1.006	1.554		1.506	1.611	0.7274	1.215	1.955		2.046	1.714	2.029	8.986	2.632	2.352	1.61	2.486	0.9491				1.866	3.044	3.239						2.651	1.705		2.359	1.383		2.674	2.316	4.174	3.015	3.018
sp|O34677|GLNQ_BACSU					3.63								1.806		0.2805	8.056		2.92	18.13			4.657	4.711	4.869	2.497	3.874	6.048	5.323	3.836		1.816	3.995	4.468	5.906	4.73	3.6	10.28	3.87	10.54	8.374	4.781	5.005	2.392	2.595	7.676		5.092	3.924	2.98		0.004679		0.01694		0.005949	0.2072	0.004353
sp|P39644|BACG_BACSU	1.361			2.205	2.482		0.05117	1.777	2.554	2.043	2.295	1.653	1.966	3.862	1.971	0.3127	1.282	2.017	2.026	1.212		1.408	1.782	2.433	1.736	0.6924	1.877	1.497	1.651	2.177	1.572	1.816	1.925	0.8365			2.4	1.625	1.774			1.08			0.2898			0.05889													0.3163
sp|P39696|COMER_BACSU										1.151	1.663					8.539		4.557	9.363	0.04791	1.793	5.522	5.377	5.327	6.433	8.667	7.384	6.209	4.729	2.263	5.006	5.661	5.472	5.861	6.067	15.86	5.951	9.351	8.029	6.783	6.45	10.51	3.238	20.32	6.441	5.412	8.654	6.784	3.292		2.702	11.02
sp|O06996|COTR_BACSU	0.7998					0.5936	0.1399	0.1291							0.6801				0.0551		17.23	0.1035			0.1253		0.9866	0.05		22.48				0.404	0.7556	1.889	0.3605	0.607		0.9096	1.437	1.238	3.127	1.499	1.651	2.206	3.171	1.939				2.556		0.6361	1.054					2.09	1.486	2.643	2.574	3.603	2.646	1.988	2.312
sp|O31723|YLMA_BACSU	4.258	8.005			1.904		3.035	2.543		3.989		3.082	1.863	1.581	1.805	2.174	3.94		1.549	2.794	3.168	2.369	2.903	2.914	0.9445			1.572	1.468	1.451	1.118	1.076	1.111	1.621		1.259		1.099	1.886	0.7642									0.1753
sp|O32245|YVBH_BACSU		7.487	1.128				8.002	8.2	6.675	10.05	3.414	9.224			0.2815	7.273	1.343	5.774	1.36	8.973	2.377	0.7532	7.379	8.704		1.933				1.585	0.6324	0.8332			0.9222		0.7056		0.6218		0.8313		0.7077	1.164	1.09	0.6022	1.068	0.7819								0.2147								0.2447		1.06	3.143
sp|O32090|PNCB_BACSU	1.927	3.054	1.733	1.57	1.32	3.452	3.871			1.67	4.185		0.1321	1.081	3.091	1.444	1.933	1.383	0.4739	1.468		1.357	0.3248						6.06	14.44			5.023									4.787	4.285	7.242	2.021		0.9546	2.468	3.084			0.02688								0.4311	0.5319		0.2773	6.295	0.8916		2.863
sp|P38493|KCY_BACSU	1.638	1.525	0.4344	2.572	1.181		0.5672	1.871	1.031	1.665	1.906	1.74	1.393	1.225	1.949	1.538	1.744	1.295	3.036	0.9257	1.379	2.158		1.138			15.8			1.472	0.2287												0.7689	0.7299	2		1.832	1.767	0.03702											1.856	1.11		0.8969	1.266			1.202
sp|O34348|YFMC_BACSU	1.434	1.385	2.05	1.33	1.398	1.648	1.016	0.9721	2.338	1.687	1.718	1.563	0.8741	1.153	2.435	0.7393		0.4057	0.8877	0.8309		1.856	0.5308	1.016	1.122	1.177	1.577	0.9889	0.9683		0.423	0.8335			1.366	1.377	0.8408	0.8165	1.3						0.2268																					0.5976
sp|P25812|MNMG_BACSU	1.672	0.1916	1.631	0.3165	0.574	1.234	1.265	2.999	2.431	1.641	0.1973	1.074	2.317	0.7198	1.364			1.705	3.026		24.64	11.08	28.38	1.138	1.512	1.148	1.014				0.955						1.302	2.146	0.8187			6.733				1.322
sp|O34812|YFMJ_BACSU	1.111	0.1103					0.5306	0.6784	3.405		2.361					2.792		2.175	2.997	4.547	2.768	0.2566	5.839	1.987		2.272	1.672	2.001	2.924	3.153	2.179	1.796	2.519	1.893	1.753	2.056	3.74	2.345	3.386	2.038	2.571	2.54			1.904																					0.8408	7.285	1.282	2.22
sp|P94424|NFRA2_BACSU							0.401						0.3014		0.2959	0.3445			1.172			0.9022		0.5835	1.103	0.6687		1.216		0.2511	2.618	1.044		0.896	1.86		0.8702	0.7996	1.452	1.352	1.631		0.4994	2.273	0.8028	1.341	0.5116	0.7682	0.6292	0.874		1.147					1.075	1.108		0.5352	0.7884		0.4236	1.358	2.17
sp|O34669|YOCH_BACSU							13.97	6.874	10.49	7.77	22.38	4.742	16.12	1.774	54.05	12.57		16.91	19.01	9.329		17.5	21.7	8.214	44.48	28.96	45.49	23.85	13.78		23.55	6.96	27.59	18.66	9.17	18.13	23.02	13.58	27.43	10.55	12.9	4.29						2.748												1.392					2.303
sp|Q45595|YYDG_BACSU	3.189		1.41	4.302	3.35	4.02	3.915	2.907	6.419	1.877	3.329	1.733	1.689	3.926		3.421	1.19	2.847	2.932	3.619		3.507		3.199	2.303	1.313	2.633	2.999	1.894		2.923	0.2086	0.1502	1.907		0.06541			2.997	1.127		0.08382			0.4113										0.0338														0.02336
sp|P54524|YQIG_BACSU								0.5483				0.8766	1.695	0.4447		2.038		0.1328		1.182	1.528	3.008	1.163	1.457	4.221			2.8	4.981	3.344	4.147	5.021	4.62	5.535	4.461	3.475	3.324	4.446	1.687		1.796	3.976	8.114	3.908	8.018	11.13	2.099	9.149			12.26				0.644											2.442			2.438
sp|P70962|RAPB_BACSU	1.562		2.831	1.491	1.365	3.701	1.01	1.181			1.209	1.721	1.272	1.12	0.6964	1.429		1.806		1.969		1.2	1.95			1.737		1.106				1.694	1.717		1.403	1.874		1.54					1.648	7.673	1.897	0.655	0.905	0.8838	0.4148	3.728	0.9614	1.992		1.502			3.349
sp|P55339|ECSA_BACSU		5.251			3.776	3.449	8.762	5.856	1.865			4.91		2.837		4.665			1.407	3.984			5.332	6.61	9.833	13.01	5.733	7.556	7.137			14.86			8.512			6.979	14.14				1.972	12.7	2.841		3.426	2.912	1.441		1.916			1.751		0.4275	1.27	1.489			2.988					0.5405
sp|O07636|YLAL_BACSU	3.226	2.684	2.726	2.312	3.153	2.781	3.228	2.321	3.607	2.323	1.797	2.356	1.869	1.086	0.6243	1.873	1.073	1.54	1.148	1.541		1.455	1.19	1.977	2.575	1.846	2.156	1.376	1.308		1.734		1.267				0.9008		1.448		0.7845																								1.37				1.246
sp|P36839|ARGD_BACSU	2.274	2.663		5.609	1.523		2.865		4.276		3.74		1.7	2.378		2.726		3.502	1.165	2.726		1.495	2.586	1.717	1.751	1.918	1.335	0.3941	0.2503		2.294	3.559	1.941	2.221	2.018	0.3066	3.444		3.437	2.567	0.364	2.191			0.85		1.531														2.114
sp|P37252|ILVH_BACSU	2.514	2.172	3.425	2.251		3.608	2.431	2.606	2.936	2.392	1.758	2.786		2.046		2.15		2.771	1.794	2.044		2.384		1.133	1.351	2.142	1.365		0.9645		1.072	0.9571	1.732	0.8863	1.312	0.9683	0.8951		0.8527	0.7148	0.6905	0.6126	0.1226					0.1883
sp|P54475|CSHB_BACSU	0.5479	1.919	2.859	0.8866	1.487	0.1852	1.716	1.313	2.305	0.7732		2.763	0.4734	0.492	1.917	1.016			0.8302	0.9242	2.1	1.342	0.9947	1.315	0.2511		2.564	0.991	4.211	2.291	1.755	2.243					1.398	0.7022		2.642			0.3248			0.01272													0.06958									0.07606
sp|O31665|MTNE_BACSU		1.902					0.7205		1.519	1.597	1.792	1.468				1.091		0.9939	0.7711	1.117	1.792	1.547		1.147	1.063	5.029	1.233				0.1611				1.03				0.07994		2.657		1.195	1.103	1.509			1.333	0.8605		0.904			2.027	0.8		0.8987	0.8989		0.7483	2.589		0.8843	1.095					1.18
sp|O34629|YERH_BACSU	1.515	1.675		2.887	4.006	1.721	1.77	2.336	2.403	2.034	1.361	0.9379		2.057		1.307		4.197	1.476	3.914	3.406	2.013	1.879	1.049	2.319		2.088				1.224	1.645	1.987		2.374		1.248	1.269		1.126		1.564	1.354		0.8439	3.09		0.1556										1.272
sp|O34454|YKAA_BACSU	0.9991	1.672	1.522	1.013	0.8023	0.517	0.8363	1.017	0.8991	0.8739		0.757		0.06888	0.5298	0.5221		0.3922	1.889	0.6027		0.7104		0.7192			0.3761			2.438							0.6						1.316						0.4131		1.714				0.86		1.368	0.4137	0.349	3.132	0.5204		0.5696		0.594	1.844		1.466
sp|P39216|TLPA_BACSU		1.078	1.747	0.3276	1.052		0.2782	0.5092	0.827	0.9971	0.6791	0.5651	0.9976	0.9715		1.057		3.304	1.551		1.758	0.3666		0.7834	1.951		1.949	1.314								2.912	2.085		2.269	2.717	0.4079		0.4646	2.478	3.664	1.36	0.7745					0.3475		1.334									1.39			0.392
sp|P37544|RSMI_BACSU	0.3755	0.3687	0.5576	1.238			0.1975				0.3028				0.1583	0.3214	0.02397	0.1337			0.01885					0.08271			0.03108		0.03367	0.1735			0.04291		0.06758	0.0516	0.1065		0.06327	0.06295	0.1186	0.09411	0.09781	0.6013		0.6718	0.7206		2.035			1.105			0.6588					0.03861	2.327	1.362		6.208			1.156
sp|O31816|YNDM_BACSU									0.3059						0.1039		0.1021	0.1521							0.6648			1.077	0.9283	0.3977	0.592	1.694	1.024	0.8762		1.553	0.9333	2.804	0.9661	1.083		1.099	1.77	1.594	1.808	1.805	2.249	1.497			1.085	1.119								1.195		3.612	2.391	1.42	1.428	2.295	2.25	1.539	1.042
sp|P39623|SPSC_BACSU									11.8		20.11												15.52												5.381	7.2	1.549	4.453	2.326	10.4	7.512	13.3	13.98	36.67	23.86	22.2	32.99	14.58	29.45	25.61	15.54	20.23	25.72	15.12	12.09	18.45	17.86	10.65	13.07	8.877	5.505	11.98	9.798	5.576	4.877	10.97
sp|P25144|CCPA_BACSU	0.7995	3.419	3.848	16.1			0.09757	1.177	0.6406	17.47		2.342	2.445	2.33		2.126			1.962	1.36				0.1285	0.9845	0.8086	0.2215	0.6796	0.2856		0.8454	0.2001	1.572	1.103	0.6943	0.08157	1.904	0.9232		0.1329		1.819	0.9454		1.038			15.73													2.162
sp|P39142|PDP_BACSU	2.006	2.738	3.837	1.902	3.651	3.518	1.752	1.944	3.276	1.196	1.263	1.77	1.473	1.339	1.243	0.4449	1.601					1.247	3.601	1.145	2.661	2.96		2.229	1.322		2.807	2.343	1.653	0.8345	2.127		1.57			2.157		1.563		1.285	1.556
sp|O34768|YDJE_BACSU	4.319	2.31		1.184	3.674		1.932	1.982	0.6982	1.398	1.549	1.232	1.504	1.149		0.9544		1.053	1.283	1.031	0.8232	1.87	0.9485		1.334	2.199			0.805	0.7245	1.396		1.296			2.248		0.6409		1.443			0.5291	2.729	0.8773		2.283	1.577																	2.181
tr|A3F3G2|A3F3G2_BACIU	2.012	2.203	1.892		2.739	2.389	2.794	2.688	1.337	2.151	2.818	3.708	0.8205	1.92	2.254	2.16	3.375	2.552	2.636	1.665	2.889	1.333	1.37	3.053	1.407					3.695		1.342					2.541	1.738					3.121															2.709			0.9866					1.861	1.144	1.309
sp|O34745|YODF_BACSU	6.408	2.004		4.354	6.834		2.997	2.266		9.036			1.259	3.828		4.353		4.363	1.859			1.443	3.921	4.763	2.546	2.04	1.999	0.8861	2.529		2.032	1.794	2.263	1.568	1.355	1.879	1.374	1.628	0.8674	1.564	1.177	1.816	1.383		1.118
sp|Q45600|YYDB_BACSU	1.61	1.342	2.212	1.875	1.741	1.956	1.56	1.29	1.932	1.48	1.362	1.103	1.103	1.911	1.582	1.324		2.001	1.152	1.226	0.1573	1.171	0.5918	1.263	1.391	1.009				0.2985	0.8617	1.204	1.065			1.227				0.8337		1.075	1.38		1.03
sp|O32223|IOLW_BACSU		1.226	2.821			2.326								15.13	1.977		2.501		0.1524		3.434		5.733						2.416	2.856								4.458		2.076	2.77		1.953	1.955	3.034	0.7529		2.969			1.725			0.6641	1.053		0.8938	0.6748	0.4055	0.4523	0.9997		0.9212	0.5594	1.173	1.72	2.784	0.6654	0.7686
sp|O34434|YDJG_BACSU	0.2049	0.6851	3.499	0.1099	3.317	0.2555	0.3259	0.2474	0.0167	0.1607	1.258	0.007775		2.001	2.311	1.307	0.3978	0.1426	1.651	0.003649		0.6858		0.03876	1.639																		0.4355	0.6883	0.816	0.8348				0.7654					2.201		1.326		1.829				0.1939		1.177	0.9723		3.161
sp|O32053|TGT_BACSU		0.6333		1.978	1.42	4.307	1.569	2.276	1.116	1.469		0.9686	0.7693	0.9976	1.953	1.599	1.972	2.289	1.757		1.69	1.851	1.197	1.751			0.7659	1.206		1.371			2.728									1.827			4.886			2.716	0.902												2.293	0.1386		0.3595		0.000306	4.774	0.4472
sp|P42980|MGSA_BACSU							4.231					4.444	5.788			5.396		6.77	2.808	4.221	6.971	11.68	4.528	5.023	7.332	6.045	4.365	7.937	8.463	4.102	7.086	8.154	3.448	5.672	4.415	8.1	6.01	4.543	5.265	4.401	5.355	8.059	4.098		4.362					1.412		1.438												1.123
sp|P06222|RPSE_BACSU	5.658		7.203	1.819			4.117	1.907	5.105	0.6991	3.577	1.7	1.704	3.393	2.759	2.458	6.485	1.141	6.118	4.417	3.546	2.21	2.619	2.534						1.078														3.337				2.535			1.012	0.9			0.3358			5.678		0.9163	0.3514			0.5522	3.82		4.794		3.271
sp|P94551|ETFA_BACSU	1.283		2.426										0.005475	0.000772		0.00606		0.1891	3.06	0.03806		0.08831	3.929	0.461			4.825	0.11	0.2376		1.803	3.505	2.296	3.821	0.007301	0.3646	0.377	0.01461	0.5378	11.01	0.3852	7.141	0.005245	3.096	4.456	0.2304		9.656			8.809	14.44		8.496
sp|P39124|GLGD_BACSU				1.944					3.508	4.817	9.998	2.764	5.907	5.236	6.894	5.056	13.6	6.027	4.275	11.05	25.93	6.619	4.552	8.331	4.484	4.125	6.238	6.077	4.719	16.6	5.998	5.51	3.47	3.581	3.654	3.13	3.21	5.898	3.62	7.418		8.309
sp|O32176|FADE_BACSU																10.13			7.228	1.585		3.395	6.544	6.803	6.828		3.953	5.618	3.51	3.106	8.321	4.728	5.025	4.618	4.138	6.287	9.078	5.326	4.811	5.61	3.559	6.127	3.007	17.57	7.046	7.445	2.521	4.942							9.074	2.916				3.607		1.431		29.85
sp|P25971|PYRF_BACSU	2.271	10.11	3.323	6.828	2.66	2.387	2.229	1.409	2.804	1.717	4.447		3.399	2.167	1.505	2.479		5.678	1.714			0.1319	14.82	2.419	0.5935	0.4023		0.7988	0.9938			0.1568	0.4194	0.143			0.5101		9.15		0.1854	0.1474			0.3704							0.712
sp|P45708|YNEF_BACSU	3.522	4.777		3.392	3.148	5.339	5.236	4.831	4.024	5.749	4.319	5.616		3.956	2.631	5.875	2.48	4.19	4.378		3.933		3.553			5.677			4.265	2.787			4.5	3.353	4.087			3.401	3.51	3.624	4.229		2.71	4.816	4.755																						5.106
sp|Q45494|YKRA_BACSU	3.364	3.494	1.836	1.954	3.24	4.113	2.257	1.881	4.898	1.371	4.426	2.486	1.771	4.099	1.405	2.97		2.479			3.662	3.615	1.379	4.443		2.409		2.791	2.09		2.42		2.6	1.707	1.962		1.735	3.129			1.804	1.78			1.026
sp|P24136|OPPD_BACSU	2.083	3.251		2.923	1.747	2.499	1.978	2.071	3.827	2.581	2.495	1.69	2.864		0.1356	2.132		1.761	1.219	1.982	0.8513	2.065		2.157		1.911	1.269	1.45	1.466			1.244	2.143			2.193						2.302					1.251															1.976		5.64		1.368			1.168
sp|P28611|MOTA_BACSU	3.195	2.763	2.329	2.465	1.607	2.501	0.9332	2.181	4.661	21.13	6.927	5.768	26.52	21.39		1.418		4.11	11.66	52.33		2.086	44.42	47.35	128.3	0.5607	42.68	61.33	34.77				48.87	14.43	14.88	18.9	3.483		14.82					5.75
sp|O31610|YJBL_BACSU	1.576	2.523	1.971	1.509	1.359	1.827	1.523	3.144	1.428	2.261	1.595	1.34		1.352	2.612	2.437		3.287	1.935			1.749	2.714	5.288	2.462		2.23	1.403	7.025		1.313		6.437	0.7529			1.272			0.9785	1.068	1.326	2.851		0.9586
sp|P37494|YYBJ_BACSU	0.005496	1.999	2.575		2.277		0.8849	0.0959	0.004297		2.299	1.702	1.832	2.324	1.53	2.099	3.384		3.153	1.627	1.857	1.759	1.56		1.344	2.072	6.79	2.226	0.9254	1.506	4.332			2.562	0.7514		1.188		2.144								3.205	0.8867										1.379
sp|P17904|RSBW_BACSU	2.521	1.472	2.211	0.9886	1.738	2.683	2.379	2.62	2.383	1.151		2.564	2.192	1.429	0.7307	2.194	0.8048		0.8255	1.274		1.469	1.484	2.316			1.219	0.981	0.9234		0.926	1.342	0.9782	0.7872		0.9278	0.7015		0.697	0.6589		0.602
sp|O32218|BDBD_BACSU	3.238	1.362	1.771	3.392	1.96	1.577	0.9726	1.412	1.228	1.427	1.428	0.6444	0.1956	1.695		0.1375		1.428	1.988	0.06566			1.55	0.04827			0.08946	0.7806	0.1505		0.1277			0.5602		0.1939				0.3681		0.4392					0.006298	3.348		1.583		0.2904															0.8208
sp|O06492|GATC_BACSU	0.7489	1.134	1.019	0.459	1.078		1.423	1.381		0.9242	0.8753		0.7001	1.603		1.603	1.066		1.383				0.6467	1.294			1.294	1.311													0.3602			2.515	0.6496	0.8811	1.358		0.2191		0.5192	0.594		0.3091				0.4079		0.361		0.000101	0.38		0.02522	0.8241
sp|O31625|SPVIF_BACSU								0.1046							2.388		2.108				3.669							1.201		6.599		1.977		2.889			4.068		6.57	7.731	11.79	5.698	4.966	5.87	10.74	3.287	7.406	8.929	2.344	3.118	4.391	2.005	3.749	2.887	1.55	3.246	1.628		2.756				1.328	5.407	3.181	0.839
sp|O32124|YUTG_BACSU																1.877		2.892	3.242	5.766	2.989	9.011	3.68	6.596	5.907	7.883	9.06	6.072	10.65	8.174	9.596	12.35	20.42	13.35	10.04	9.379	11.16	13.29	10.23	12.8	11.43	10.34	21.29		18.62		25.01	16.74			11.68	5.996		4.451
sp|O31668|MTNB_BACSU	1.317		2.017	1.703	1.056	1.69	1.178	1.252	2.059	0.971	1.38	1.108	1.076		1.137	0.8914		0.8729	0.8685	0.8877	1.135	0.8105	0.6756	1.165	0.5455	1.252	0.9202	0.4417	0.6443		0.4351	1.079	0.5346	0.3775	0.4664	0.5689	0.3847
sp|P46326|YXBB_BACSU			2.281	2.567		2.256		2.975	2.484	2.136		2.647	1.768			2.001		1.882	4.962	2.476	3.001	1.981	2.045	1.948	2.175	2.498	2.885	2.225	1.964		2.305	1.465	1.615	3.201	2.238	0.8212	2.609	1.671	4.661	2.737	5.969	1.792
sp|O34483|HPRK_BACSU				1.883		4.693						2.654	2.104			1.94	11.51	2.008		3.329				1.703					0.6392			0.6743						0.5939		0.8898	0.3757		2.525	4.142	1.343	1.058	1.658	0.7396	2.096	2.099		0.3655	1.153	2.946	1.713		0.7285		0.7159			1.206	0.8367	2.805			1.448	0.9953
sp|P37573|DISA_BACSU	0.002641				1.388	0.04841		7.939	4.881	10.5	1.183		9.869			7.563		4.343			2.459	0.7765	9.436	0.3753	2.593	0.02144	0.1452	1.781			3.25			0.8922			0.04996				0.1538		9.294	3.082	2.772		11.01	9.516						3.307	4.731							6.931	3.658		3.84				3.222
sp|P05653|GYRA_BACSU	1.97		2.237	1.381	2.141	0.3919	1.896	2.039	2.595	1.653	2.172	2.718	1.941	1.554		2.71		12.94	2.019		0.00232		1.576			6.839	6.584	1.772			1.173			0.9147	0.3861	1.483		0.8726	1.509	0.8061		0.4646	0.378		0.02439							1.05									1.515
sp|P39122|GLGC_BACSU	4.25	4.338	6.127		5.572			1.743	5.323	4.841	0.396	10.14	10.9	2.259		2.501	14.87	11.35	12.78	15.72	5.42	21.34	11.26	0.9889	3.372			5.285		1.551		20.25	13.13	6.861			5.919	4.843					2.128		4.675							2.708									1.493
sp|P54377|GCSPB_BACSU	1.844	3.949	2.65	1.953	2.048	1.808	2.268	2.849	1.737	2.929	1.093			4.838		1.234	2.385	2.737	2.209	0.6732	5.457	2.222		2.96																			1.139	2.233	0.2536			2.895				0.2007		1.097	2.412						1.055			0.6372		1.001	0.4651		0.703
sp|P39581|DLTA_BACSU	3.203	3.618	3.032	3.191	2.422	2.745	1.993	2.719	3.12	2.071	2.148	2.393		1.948		0.7377							1.572				9.473					2.652	1.869			0.5052	10.4	0.6436						0.4606						0.2634								0.8998	1.177		1.52	1.794	1.22	1.19		2.777	1.578		3.257
sp|Q9JMQ2|PPAX_BACSU	1.714	2.02		1.58	1.909			1.976		1.453		1.241		2.521	1.615	1.351			2.099	1.257		2.57		2.419	2.52	2.137	1.333		1.42		2.626	0.8412		2.56	1.968	1.25	2.258	2.233	1.816	1.356	2.043		1.12		0.7837		0.9737	2.727
sp|O07521|YHAM_BACSU		1.523		1.45		2.787	0.296		1.961	1.48	1.128	1.73	0.7167	0.8979		1.004	5.262	1.357	4.219	1.447	3.175	0.1829	1.306		1.131	1.259	0.8532	2.326	3.312	3.368		3.561	2.105		2.052	3.951	3.68			1.674	1.278			8.276
sp|P05652|GYRB_BACSU		1.489	1.639	1.013	2.081	1.008	1.59	1.784		2.201			0.03097	0.6372		0.247		0.9584	0.9965		6.793	1.183	0.7228		0.5111	1.545		0.8735			0.9479	1.008	1.366	1.365	0.5383	1.781							0.03393		0.07267			0.09411				0.04011			0.3771									0.1918	0.2111
sp|O31775|YMDB_BACSU	0.9835	1.246	1.62	3.87	2.291	2.015	4.804		3.759	2.147	10.61	2.768		12.75		1.402		3.537	1.362		3.712	2.905	1.372	14.25	2.712	6.222					1.155										2.049					5.414						1.164	0.7626	2.646	1.198				2.322			2.246		2.778			2.383
sp|O31740|RIMM_BACSU		0.843				0.6756		3.411		3.975	4.227		3.963		3.035	2.882			0.341	3.082	1.853	2.519		4.77	3.645			3.046	4.248		3.602	3.642	5.023	4.889		4.492				1.846	2.876		1.378	3.996	2.308		3.195	3.286	1.372									0.297				2.223					0.04541
sp|P42113|ASNH_BACSU	2.647	0.4676		2.772	0.005859	3.301	0.4255	0.3976		4.16		7.766	2.202	2.26	6.772	3.217	4.657		1.53	2.656	2.192				0.5229			2.539	1.817		2.676		2.377	2.938	4.121	2.482		1.906				2.211		1.229																			0.6325				0.7298	0.4357	2.355
sp|P28264|FTSA_BACSU	0.4864	0.1316	0.1862	1.03	0.7173	3.059	0.4115	0.1784	1.185	0.1576	0.1783	0.177	0.06694		2.963	0.3548		2.647	1.609	0.1337	1.533	1.797	2.538	0.1388	1.32	3.524		2.6	0.1219			2.035		4.851				0.5027		0.05534												0.7109		2.259
sp|Q03222|RHO_BACSU	2.036	0.007182	0.004474	0.02875	0.1015	0.008966	0.1571	0.00468	0.01556	0.001001	0.518	0.001439	0.008475			0.001127		0.002391	0.6375	0.000561		1.21	0.000702	0.001455		1.893		1.22			1.848					2.058		1.582	1.681	1.266	1.669		0.5									0.486									5.675			1.003
sp|C0H410|YKZW_BACSU												39.33	21.52	20.75	35.49	26.68	29.69	43.8	49.77	46.32	150.3	25.35	39.56	24.53	21.71	12.7	14.58	22.03	33.26	82.12	17.43	20.86	36.53	21.39	29.5	29.63	31.34	45.49	22.71	37.17	20.61	32.86			13.82
sp|P37944|AROK_BACSU			2.156										0.8338		2.09		1.09		2.259	1.188	1.853				1.966	1.729	1.07		0.9263	2.487	1.211	2.334	2.682	1.687	1.342	1.617	2.185	1.629	1.454	1.218	1.19	1.633	1.316	1.833	1.47			0.4389													0.4395					1.527	1.719		1.265
sp|P19465|GCH1_BACSU											3.017			1.336					1.706		2.489	0.4055		2.957			2.435					7.474						0.2467					0.3159	1.173		2.126		2.796	1.16	1.187	1.197	2.3		0.9907	0.9613	4.275	2.472	8.242	1.073		1.533	1.569	1.8	2.772	3.245	3.834	3.471	2.093	2.544
sp|P94549|FADB_BACSU																	13.31			2.833		4.033		3.447			2.977		2.324	10.06	4.967		5.129	4.038	3.282	6.168		3.578	2.746	4.436	5.95	7.388	3.28	6.094	3.797	3.24	10.95	4.329	0.1596	3.512				5.549	1.492			1.38			1.494		0.008514		1.36				3.787
sp|P39125|GLGA_BACSU																		2.994	1.2			4.486	7.045	10.35	1.784	9.482	1.228	1.55	1.786	21.2	1.997	4.247	1.167	0.3974	2.024	1.842	0.8635	0.8683	1.82	1.801	4.491	4.206	4.148	3.533	5.192	2.322		2.818	1.443		10.43	3.881								0.3054
sp|P45860|CLS1_BACSU	8.065			10.28				5.35	7.596	10.42		0.3645	12.08		4.446		5.207	5.34		4.896										3.167				8.677		5.248							7.601	4.069	6.053	8.543	7.615		8.079	2.933	20.42	2.503		1.62	3.809		2.464		1.665			2.424	9.641	1.568		7.121	3.39
sp|P37475|SP2E_BACSU		4.377			0.04551			1.666		1.354	0.03288	0.7435	0.5418	0.05297	0.07474	1.156	0.118	0.02242		0.163	0.02739		0.05384	0.002738	0.05935		0.131	0.05709	0.1236	0.04043		0.04436				0.07532			0.122			0.08215	0.07627		0.102																						0.5792		0.07677
sp|O34445|YLBN_BACSU		3.449		1.103	2.48				3.539			5.555		4.701	4.332				1.586	1.857	3.527	3.762			2.841	4.903		2.892	3.417			3.459	3.647	4.008	3.429		3.578	4.17	0.1215	3.716	3.614	2.985	7.322	2.445			3.489				0.3976								1.943	5.541
sp|O34565|HIS5_BACSU	1.552	3.084	0.000953	2.345	1.502	2.299	4.872	1.98	0.9652	1.562	1.717	1.224	1.016	1.368	0.7247	1.529	0.8472	1.193	2.008	1.302	0.6618	1.59	1.348	1.658	1.547	0.8073	2.014	1.769		0.4876			5.389																												0.6642
sp|P21478|RS21_BACSU		1.193	1.695		1.021	1.381			1.82		0.5175	0.6714	0.4361						0.3853	0.4143		0.4658	0.3337	0.7714	0.241		0.5603	0.2952	0.2718			0.2903					0.2159							0.4506						0.336					0.6789	0.3971	0.4619	0.9692	0.5256		1.019	1.063	0.7679			0.9319	1.108
sp|O34841|YOEB_BACSU		1.189	1.022	0.8576		1.244	0.7863	1.372	1.756		0.5487	1.137	0.4058	0.7822			0.5213	0.7599		0.5545	1.048	0.3097		0.5036				0.2577	0.3513	0.6079		0.3073		0.2346	0.2838	0.3986		0.3808					0.2264	0.4722	0.6707		0.9141		0.2767			0.3579
sp|O32072|YTWF_BACSU	3.043	1.035	2.054			0.9741	0.3172	2.063	0.7473	3.019	1.899	2.264	2.371			1.162	0.6858	1.719	3.703	0.915	4.913	1.264	0.9326	2.19										0.4938		0.8781				0.445	0.7521		1.168	2.214	2.236												0.5772						0.8959	1.98					1.848
sp|C0H3Q2|YTZL_BACSU		0.0258														0.3073			0.2556						0.2521	0.4075	0.3413	0.5366	0.909	2.365	0.8415	1.321	1.202	0.9181	1.752	2.397	0.8187	1.643	2.064	1.911	2.298	1.7	1.482	1.484	1.388						2.36				2.876			1.4			1.815		2.241		1.92				1.347
sp|P37955|SPLA_BACSU	39.94			12.05	8.114		55.69			58.31		7.251	10.81			18.24		19.51					9.075																					3.169	8.64	1.678		9.445	4.281	3.303	9.07		3.449	5.523	2.365	3.593	6.3	1.06	2.128			4.288	2.578	3.012	4.107	3.46	3.807	3.24
sp|P94559|YSNB_BACSU																			5.59	1.213			1.984										2.975										1.841	2.056	3.512	0.7774	1.816	1.617	1.196	1.728	1.389	0.8996	0.8655	1.913	1.047	0.9364	1.288	0.886	1.312	1.017	1.225	0.9291	1.285	1.337	1.516	1.612	1.859	1.504	2.41
sp|P26936|SP4FA_BACSU							1.757	14.67	3.056	6.867	6.336	6.727	5.954	13.47	19.96	9.944	17.96	7.041	10.41	8.82	19.97	3.599	4.527	6.41	12.08	5.898	10.53	7.305	11.21	12.6					7.594	10.12							0.2379	1.189				2.603																31.64			3.937
sp|C0SPB4|YHAQ_BACSU						1.235							3.58			1.306	2.991	3.805	3.146	1.841	0.7228	3.467		2.326	1.451		2.733	1.868	1.656	3.919	2.351	1.767	5.042	2.275	0.5658	1.789	3.17	1.586	1.869	2.432		2.902	0.1796		0.1132			0.1898	0.6566			0.1546
sp|O07544|YHEC_BACSU										7.44						8.962		10.11	9.257	5.726	1.756	8.931	4.424	6.18	5.744	6.234	5.921	8.437	8.144	6.348	7.625	16.43	11.42	9.444	6.854	7.614	5.839	6.542	6.832	7.603	4.521	4.726		17.02	2.531			1.098							0.291
sp|O31754|RASP_BACSU	4.94				0.9791		0.8333	2.472		2.195	1.295			2.143	1.436	2.673	2.824	2.62	1.288	3.128		2.587	1.882	1.453	1.715	1.827	2.822	1.872	1.93		1.064	4.32	2.02	2.732	1.913	1.348	2.823			2.986		1.907			0.1606
sp|Q45066|PARC_BACSU	3.333	3.273		3.824	2.779	5.647	2.849	2.693		5.169		6.466	3.298			3.531				2.871	2.21	2.079			2.039	1.935	2.429	2.241	2.849	1.463	4.105	3.773	2.833	3.809		3.377	5.33		3.719			5.277	0.7017						6.596
sp|P37437|RL9_BACSU	3.427	3.217	2.706	3.109	2.543	4.595	2.723	1.032	2.139	2.751	1.441	2.359	1.573			1.218			0.7336	1.839		1.108	1.051	0.9568	1.774	1.279	1.843						1.154		1.072	1.164	1.764	1.424	2.518		1.276			2.321
sp|P28823|FOLB_BACSU		1.782		2.173					2.49	1.244		1.227	0.8914	1.338	1.673	0.8284		2.338	1.506				0.8472	1.016		1.221					1.249			0.802			2.567	1.221		1.375	0.8936		1.322										5.003	6.73		0.5405		0.5483			0.9107		4.02		0.793		0.9696		1.415
sp|O32054|QUEA_BACSU		1.657	1.722		1.097		0.6992	1.589	1.67	1.914	0.8107	3.542	1.509	1.042		1.806		1.855	1.574		2.817	0.9688		2.386				1.386		1.842				1.273									1.463	0.1258	0.9025			2.139				3.349		0.1264											1.106	0.08015	9.934		0.9419
sp|P71079|FABL_BACSU	0.09469	0.4313	1.61	0.693	1.011			0.7643	0.8391	0.9901	2.574	3.907		0.7876	17.68	19.6		0.675	2.543		2.2	1.835		0.9882	6.665	0.4406		3.046		0.8675		4.473					8.065	2.494					8.722		1.719	1.023	19.78	8.542
sp|P39062|ACSA_BACSU	4.213	0.4162	2.763			2.544	3.131		2.035		1.025	2.059		5.318	1.574	0.7767		1.657	1.124	2.278	2.392	2.9	1.936	1.38	1.474	5.095				0.8134									7.466	1.27				3.22	6.162				1.725	1.557	2.969	0.7805									5.218
sp|O06734|YISY_BACSU		0.02462				0.01153			0.009506	0.003581		0.003109	0.002223	0.1755		0.3269		0.3378	0.4502	0.007789		0.05569	0.1352	0.07158	0.308					0.2029	3.155												0.4859	0.09258	0.6323	0.4155		0.4572			0.4805	0.974		0.3313	0.3041								0.4471	0.6914			0.7229	4e-06
sp|P15281|SP3D_BACSU													4.146	6.199	2.222	9.764		8.719		9.818	8.942	18.32	15.95	15.95	6.405	10.68	12.82	8.314	11.94	6.302	9.921	11.94	10.12	5.062	8.397	15.43	9.021	11.1			2.757				0.0734	0.003366	0.2118		0.06477					0.3314
sp|O31576|YFHH_BACSU							1.365	1.365	1.836	1.255	1.907	1.393	1.268	1.035	1.711	0.9908		1.381	2.518	0.7195		1.344	1.374	1.422		2.238		1.274	1.421	0.4531						1.443	1.356				1.364		0.5727	0.6316								0.4312													1.666		1.702	1.778	1.749
sp|P17903|RSBV_BACSU	0.4779		2.482	0.415	1.082	2.191	1.797		0.01032	0.5745	0.6221	0.6542	0.7241	1.748	0.9905	2.46		1.195	0.5637			0.756		1.817	0.6648	1.642	0.4297				2.009								1.723				1.81		1.618		1.725				2.322					2.082							0.818			1.172
sp|P39152|YWLB_BACSU								20.76			10.16		7.794	10.38		6.778		11.06	24.49	8.543	22.98	11.81	8.848	7.515	24.49	3.927	11.43		39.38	7.379	12.31	4.577	18.79		17.88	13.68	24.67	21		15.65	32.92	25.34	18.81	2.042	21.97
sp|P50739|SLEB_BACSU	2.147		0.01123					0.03502				0.5749						0.2392				0.3614	0.6837	1.14	0.4779	0.614	0.9164			2.883		0.8213		1.02		0.8462			3.234	0.8619			0.3229		0.9643	1.219	2.71	2.524	1.728		0.8223	0.89		1.617	2.169	1.998					0.1697						1.679
sp|O06485|YFNG_BACSU																																								19.28	19.76	23.62	8.215	1.259	2.659	2.846	4.667	10.48	4.511	6.913	4.778	7.015	10.16	3.59	2.729	4.326	1.128	3.341	23.81	1.391	0.4876	5.236	1.703	1.024	1.218	0.9697	0.942	14.44	8.113
sp|P32395|DCUP_BACSU			1.136			0.9669		1.346	1.002	1.477	1.89	1.856	1.575	1.613	2.302	1.4		1.033	0.7092	2.629			0.7426		3.217	3.763	3.777	2.674	3.771		2.73	2.789	5.005	2.993	3.52		2.405	2.866	1.943	2.281		3.609
sp|O31788|APRX_BACSU																																								6.709	13.73	8.089	6.633	12.86	9.003	16.08	20.44	13	22.06	23.68	42.2	45.01	27.33	37.05	30.78	26.6	20.93	23.71	22.58	43.71	11.92	26.93	24.92	13.92	5.455	13.8	10.31	13	10.66
sp|P38022|ROCR_BACSU								0.02081				0.06253		1.077																													87.32	51.71	92	60.64	76.7	42.14	81.49	65.04	90.71	98.13	69.98	45.91	51.11	50.69	55.78	78.62	50.07	105	101.4	173.6	76.69	57.86	48.28	124.7	109.5	24.75	61.45
sp|Q08788|SRFAD_BACSU	11.81	8.494	8.996	6.623	7.94	7.192	3.795	7.729	6.304	4.6	2.201	4.902	4.33	3.017		2.173		3.418	5.043	3.069	6.268	2.056	2.128	2.357		2.078	1.468	0.9262									1.659		1.589		1.293														1.496
sp|P81100|SCP2_BACSU	2.079	2.679	6.606	5.419		2.064	5.101	5.989	7.542	6.473	3.399	3.437	6.15	4.118		1.013		7.803	0.7854	6.251		0.653	2.882	0.391	4.075	7.244	1.609	6.065	4.381		1.341						2.859	4.346		4.391
sp|O07607|YHFI_BACSU	1.531	1.894	1.188			1.011	1.08	1.806	1.033	1.853	2.261	1.376		2.144	1.472	2.325	1.184	1.694		1.839	2.353	1.222	2.021		1.882		4.223	1.971		4.398	1.241		2.672				3.518		4.013	1.825					2.381
sp|O34860|RSBRB_BACSU	2.129	1.553	1.372	2.423	2.114	1.554	1.643	1.757	1.026	2.117	2.362	2.088	2.646	1.938	4.181		3.541	0.7538		2.326	3.172		2.241			3.199																	3.444	0.377	6.546	1.443	3.956	3.008			3.922									1.308
sp|O35005|YTRF_BACSU	1.52	0.8695	4.549	2.287	2.389	1.536	0.9903	1.399	1.018	1.728	2.665	1.639	1.315	0.3615		0.9031		1.637		0.8213		1.402	0.6736	1.712	2.068				0.514	3.686		1.55						0.4346		1.161					0.9403													0.4782			0.467
sp|O34760|YTNP_BACSU		0.652			0.491		0.8416			1.039																																	0.6521	0.3941	0.6011	0.5017	0.5628	0.672	0.459	0.4405	0.5358	0.3605	0.6424	0.7306	0.4581	0.4589	0.8367	0.3142	0.4522			0.7808	0.9851	0.8805	0.9751	0.9076	0.6962	1.398	0.5093
sp|P54460|PRMA_BACSU	1.252	0.5354	2.565			1.263	1.808	2.313	2.3	1.861	2.046	1.425	2.859	2.338	1.25	2.635		2.097	3.737	2.035	3.563	2.437	3.196	3.338			5.269	3.375			4.512	2.36							4.525			2.549					3.448																		0.5606
sp|O06012|ADHB_BACSU		0.1205			0.05707			0.09095		0.3153	0.1077	0.1495	0.09579					0.6416	0.3643			0.4968	0.511	0.5766	1.731	0.4355	2.552				1.434	2.372	2.009	3.249		2.663	1.812		1.121	2.077					2.164		2.708		0.3088									5.163			1.727								2.588
sp|P39639|BACB_BACSU	4.93			5.145			4.878	7.637		7.636	5.792	1.735	1.312	2.027	0.9253	1.26			0.604	5.626										0.00531													1.284	1.248	1.396	0.9104	2.415	3.28	0.7257								0.08653	2.387					2.734		4.599	3.41	6.811	2.398	6.607
sp|P42963|YCSF_BACSU			1.675				3.531	2.282	2.847		0.7566	2.489	3.615			2.878			1.569	0.8942		0.8823	0.8572	0.9631	3.142		1.316				1.323												5.04	2.647	2.999	1.631	3.049	6.466	0.9991		1.598				1.022			0.3234			1.057					1.696	4.627
sp|P39650|RSFA_BACSU				6.304			0.3567	7.597	3.336	5.219	3.298	4.711	5.049	3.447	5.544	5.698	10.98	8.107	11.11	10.47	10.89	8.662	4.922	6.194	6.037	8.446	4.553	3.265	4.303	1.652	6.465	17.67			2.819			2.641
sp|P54470|PDRP_BACSU						1.449	0.356	1.781		2.233			1.131			1.782		2.167	2.406	8.091		3.725	2.569	5.58	1.446						5.226	3.609	5.148	3.533			3.196	5.097				2.164	7.255	0.6968	1.174		3.12	1.174				0.1477												0.1129			0.6895	0.9073
sp|O31771|YMFM_BACSU	1.458		2.757	1.466	1.227	1.707	1.847	1.612	2.232	2.029	6.066		1.104	3.588	0.8304	1.95		0.4151	21.52	2.243		2.177	2.257	5.044		3.709		2.814			7.128		0.5115		3.685				4.336			0.01306	3.131								3.574
sp|Q07868|PBPB_BACSU								9.06		1.731					3.242	2.89	3.642										1.065			2.774	0.4314												0.614	1.272	0.555	0.7149	0.5533	0.6887	0.9515	1.102	0.7503	0.891				1.112	1.025	0.9324	1.17	1.17	1.554	1.55	1.08	0.9393	1.439		1.74
sp|P53554|BIOI_BACSU	0.7978	12.61	3.35	2.238	2.983	2.97	1.834	2.51	3.012	4.499	4.934	2.376	2.015	2.031	2.579	1.972		1.979	1.463		1.658	1.299	1.697	6.497	0.5899			1.817		0.8128	2.413												0.9869		1.551
sp|O34683|HIS7_BACSU	3.352	2.21	3.408	3.29	2.761	3.872	2.689	2.125	3.005	2.792	3.2	1.862	1.838	1.969	0.05946	2.122		1.303	0.1053	1.486		1.454	1.395	1.602		1.413		1.547	0.9214				1.791							1.26			7.148
sp|O06746|YITK_BACSU	2.469	2.126	1.987	2.538	1.943	2.753	1.824	1.475	2.708	1.311	1.412			2.005	1.866	1.011			0.07462	2.552		1.438	1.233	4.746	2.174	0.2563	2.762			2.592							0.8831		4.044		1.373																				0.9825						3.686
sp|P20278|RL36_BACSU	1.999		1.065			2.888	1.403	2.871	0.2925		1.402			0.9629	1.788				0.895			2.37	1.573	1.026			0.9675							0.4365									0.7542		2.59	3.271	1.953	1.534	2.995		1.57	1.658					2.244						2.713	1.536		7.581	3.187
sp|P80242|OHRB_BACSU	0.1611			0.354				0.2405		0.4681			1.454			0.4067		0.6267		0.7295		1.056	0.8284	1.155	4.951	6.616	4.338	3.662	3.013		0.7104	2.805	1.465	2.023			1.712		5.19	2.032	2.447	3.272		1.69	2.471																1.472
sp|P96579|YDAF_BACSU					0.832											0.4856				0.5411	3.566	0.5739	0.2889	0.6051		32.47	1.634	28.88				1.085					5.932	0.3832					0.8161	8.109		6.019	3.485	3.344	2.989	2.176	3.213	2.434		1.556	4.241	2.418			3.752				0.8269						1.314
sp|P42199|TCYA_BACSU				0.6388		3.829	0.1665	1.552				0.5072	0.001803	1.96		0.3072		0.1121				1.959	5.354	0.9859		0.7569	0.7973	0.6872	0.2545			0.4833	0.2533	1.038					3.203	0.7317	1.523		7.068	0.973	0.2075		0.2204				0.01096										0.6708
sp|Q04809|DPAA_BACSU																								1.012				5.674	7.088	13.79		26.85	2.797	40.22	5.117	91.89	4.116	4.803	6.326	9.058	8.849	12.3	10.68	7.544	7.747	6.631	9.06	8.46	11.23	2.618	27.24	7.683	0.5317	3.186			1.054
sp|O31461|ILVE1_BACSU				6.326		10.8	5.412		0.906			0.5829	3.537			3.133	0.1982	0.6187	2.657			3.738	19.83	0.8548	4.06	15.03		2.172	0.5198	0.5815	0.8093		0.5405	1.919			0.4326		4.234	0.6403	0.3089	0.5122		0.2441	0.2646
sp|O34508|AEEP_BACSU				0.006495								1.34	1.429	0.513	0.000602	1.304		0.545	2.808	0.3228		5.481	2.481	2.886			2.423		0.6466	0.1226			1.145							2.324					3.037		2.079						3.016			3.186	2.932					0.2185	0.6117	2.735			0.5974	0.6548	0.6109
sp|O07605|GLTT_BACSU	4.322		4.648	3.963	3.503	4.988	3.891	4.02	3.669	2.917	3.913	2.388	2.239	3.434	2.533	2.094		3.28		2.59		2.077	1.967	1.68	2.55				1.589				1.943			1.532		1.874				3.613		0.1996																								0.7133
sp|O34743|YLBA_BACSU	4.819	4.215		3.293		2.83		4.142	4.375		2.916	0.5554		0.8516					4.405	0.8332		1.053	1.354		7.131		7.582	4.554	5.606	1.655	5.369	5.545	5.397	10.7	6.77	6.919		6.336		7.962		4.267
sp|P23715|ARGC_BACSU	3.158	3.128		4.14		4.215		1.886	2.294							2.108	0.4076	1.504	1.83			2.31			2.606	3.063	2.703	2.805			3.347	3.024	2.476		2.872	3.342	3.348	2.925	4.03	2.894	1.583	1.347	1.33
sp|O32073|YTZC_BACSU		0.1347			0.4558		0.4287	0.1363				0.6339	0.2865			0.07884								0.2713				0.692	0.9196		1.04	1.317	1.545	2.054	1.27	1.917	1.712	1.876	1.535	1.8	3.525	2.406	1.599		1.802																0.8834					1.289			5.032
sp|P37817|SP5M_BACSU								0.4786	0.7213	0.9932		1.624		1.228				2.38	1.941	2.598			2.454	3.483		5.271	4.439																2.095	3.513	2.128		2.448	2.146	1.228	1.913	2.466		2.013	3.218					1.963			2.26	5.435			2.014		2.289
sp|Q06320|CWLC_BACSU																																											6.742	8.97	3.93	6.96	15.79	12	21	0.07681	11.6	14.85	0.06479	12.04	10.44	9.77	10.92	9.144	3.229	12.85	12.87	4.947	15.2	5.752	4.182	7.733	4.063	15.1	8.367
sp|P39630|RMLB_BACSU											4.644								2.728			2.271									5.641			6.219		4.428	8.659	7.054	5.617	9.326	14.38	1.41	2.13	3.676	3.966	5.646	8.169	2.283	2.394	7.781	3.854	1.738	11.89	4.129			3.14			9.37			5.369
sp|O31662|MTNA_BACSU	2.898				2.402	1.964	1.642		2.313	1.528	1.485	1.76	1.503	2.426	0.5884	0.5554		0.7948	0.9376	1.238		0.9006	0.9746	1.063		0.3892			0.5672		0.5135	0.4183				0.5364	0.5049	0.1938							0.672			0.1136
sp|P94393|PUTR_BACSU	1.36			41.42			33.83	0.0605			11.77	24.91				4.886																							0.0983				28.14			18.3	44.34	2.058	14.7	22.72	11.01	14.29		31.92	24.45	20.81	16.3	12.27	1.017	28.38	14.05	20.95	31.43			1.583
sp|O32156|YURO_BACSU								1.434	2.901	1.641		2.396	0.7498		0.8	1.228	4.476	1.355	0.9899	1.058		3.237	1.385	0.906	1.21			1.176		2.434	1.475			3.254	2.232	4.425		1.433	2.372	0.9254		4.672			2.79																						1.98
tr|A3F3G9|A3F3G9_BACIU				3.016		3.486		3.922	2.554	0.2734	4.332		0.00247	2.185		0.8336			0.6147	0.3264		19.43	1.696	1.803		2.963	2.372	0.7592	0.811		0.9982	1.821		1.053		2.41	2.035	0.2484		2.465	2.776																				0.7988
sp|C0SPB0|YTCI_BACSU	0.3799					2.23		0.8972	0.04265		2.52	0.4875	0.7315		1.857	2.433		0.1551	2.399	2.262		0.2359	4.19	2.103	5.749	2.763	0.4644	0.5763			1.161					2.575	0.05214		0.06306				0.3068		1.029		0.03952																				1.558
sp|O31850|YOJN_BACSU		3.163		2.777	0.1486	2.18		2.488			3.247			1.678		1.856			4.987			1.992									2.694				2.824			1.647	2.651	2.945		3.279	1.718		2.049			1.332														1.226	1.455	3.821	7.481	2.395	1.725	2.506
sp|O31639|YJCQ_BACSU	2.901	2.425	2.2	2.378	2.875	1.912	1.879	2.097	1.157	1.562	1.237	1.438	1.307	1.397	1.123	1.004	1.581	1.498	1.043	1.097	1.345	1.056	0.9274	1.438						1.401																	0.5968
sp|O34557|RPE_BACSU	2.662	2.155		2.041	1.734	2.81	3.379	2.257			2.763	3.23			3.242	3.334		1.965				2.18	1.935	2.736	1.361		1.881	2.617	1.939	4.774	2.304				1.534	2.928		3.304	1.563			3.61
sp|P96741|YWTE_BACSU	26.22	1.428			0.8587	1.912	0.8364	1.112	1.347	0.5483	4.09	1.258	1.761	0.6305	0.42	0.9426		0.916		1.358		1.323	0.5914	1.569		1.246							1.603	1.033		1.352		1.493	0.08693													0.6831
sp|P54570|ADPP_BACSU	1.66	0.4461	0.9002	0.7414	0.2133	0.4903	0.5432	0.2714	1.042	0.5444	0.5526	1.479	0.3721	0.617		0.497			2.066	0.3477		0.9896	0.6456										0.4093							0.4345				1.132					1.434	2.269			0.7174				1.588
sp|O32005|YOKB_BACSU	0.3618	0.3038	0.4549	0.2699	0.2337	0.4454	0.4368	0.2033	0.516	0.3797	0.2143		0.4332					0.2544			0.4229		0.1158		0.2136				0.1237																2.118		5.789	21.5			14.57			3.168
sp|P22322|GPR_BACSU	0.08371	0.1919	0.1848									0.3564		0.3208		0.003107			1.295	1.448	0.7323	2.23	1.044	0.9489	1.664		2.029	5.615	3.496		1.518		1.237	0.5091	0.4629		2.334	0.441		2.967	3.089											2.186									0.3098
sp|O06010|YRAD_BACSU		0.1818		0.3398						2.6e-05											2.028			0.6749												1.48	3.017		4.175			1.803	2.766	1.822	1.77	1.494	2.52	3.088	1.857		4.024			2.851	2.911		2.386	1.326		1.968	1.198		1.533			1.727			2.76
sp|P38032|NADB_BACSU	0.005534	0.00415	0.09659		0.000193			0.004675	0.02478			0.009925	8.6e-05		0.4171	0.005823		0.004084	0.007579	0.003667	0.07307	0.003776	0.01034	0.003598						0.1446						2.231							0.6547		0.3552							0.289								0.6842	0.8469				0.517		0.6719
sp|O31806|YNDB_BACSU	3.15		1.023	2.736			0.8953	1.417	1.189	0.5128		1.775		2.424		1.405			0.7589	1.489			1.071	1.798	1.153		1.575		2.134		2.322												1.867		1.663	1.836	1.489	0.8061				0.01884												0.5081			1.212
sp|P54586|YHCB_BACSU									0.3372	0.2247				0.1615		0.1846			0.7333		0.5662	2.968		0.7537	3.957		5.129	0.3433		1.076		0.4794											2.206		2.143		11.83	4.027	0.5451		2.004			2.276				2.085		2.335	2.086	2.039			4.848				3.087
sp|P35159|RLUB_BACSU			2.402			1.693			2.405	2.341		1.077		2.007	2.368	1.923	0.7751	1.469	0.8551	1.311	7.06	2.074	1.142	2.666			1.209	1.491		4.78	0.2979		1.729		0.4566							1.14	1.551	0.6454																						0.6889
sp|Q07876|RSMH_BACSU				1.425												2.786	6.583		3.144	2.597	7.811	1.165	1.504		10.9																			5.659	11.8	4.086	4.069	5.327	3.995	2.978		2.544	5.194			2.085	1.924	1.331			1.943			4.869	1.976		0.9992		3.549
sp|P94388|CAH_BACSU	4.809		6.11			3.612	3.27	3.843	1.827			3.353			0.8685		0.8704		2.297							2.039	2.342												2.508	1.681			0.2955	0.2697	0.326		0.1809	0.6484			0.08985	1.034			0.9498					0.3546	1.226			1.323			0.9281
sp|P37585|MURG_BACSU	2.907		4.112	0.8701	0.8118	1.766	1.333	0.5761		2.15	2.283	0.7775				2.212		3.029		7.637				5.369	4.422	0.1839	0.7883	1.861		2.661	1.866				1.828	1.923	1.795	2.043							0.2498			0.03166
sp|P71003|YWHK_BACSU			16.95		7.919	0.6193														4.921																										11.55	10.91	26.07	24.38	54.74	12.05	16.91	11.06	16.55	10.84	3.841	20.74	25.12	33.42	24.71	45.6	30.42	5.931	3.736	27.21	4.017	3.85
sp|O07622|YHFW_BACSU								4.727										5.931		1.158		1.743					0.1739				2.561			1.862	1.387		3.891	3.12						0.04205	0.6052		0.1262	0.02576	1.519	0.4936	3.757		4.55					2.011	0.3529		0.7565		2.625	2.948	3.567	2.512	0.9699
sp|O32178|FADN_BACSU																								0.02247	3.428		1.34	3.678	3.267	3.555	2.441	5.894	9.786	5.392	5.814	4.129	6.092	5.878	3.422	4.669	3.456	6.821	4.272	7.821	5.268	3.104	5.709	5.215			19.44	4.712
sp|O32101|YUEB_BACSU	1.598			2.247	1.521		0.8602	0.8162		0.3273			0.786	1.149		0.6426				0.7116																										0.4524		1.292		0.5152			0.7509	0.477	0.5326	0.4154		0.5508	0.3798		3.614	0.4924		0.947	0.7552	0.6614	0.8782		0.111
sp|P54374|AROE_BACSU	1.864	3.265	2.197	1.475	1.706		0.5278	0.7977		0.8864		2.25	1.891	1.868	1.008		1.69	3.198	3.751	1.365	0.9962		1.662		1.433				4.85			4.201	5.449			0.9928									0.1566																			3.34
sp|P54482|ISPG_BACSU		2.949	5.428	2.112		3.987	1.239	3.143	2.29	2.019	4.261	0.4357		1.119		3.436		4.02	0.8295	3.958	3.727	3.167	3.58	1.967			0.003236	0.7566		2.322			1.475	1.471		2.682
sp|Q03522|MURD_BACSU	13.38	2.94			4.002	9.274		3.359	0.6621	2.955		2.765		7.178		1.976			3.713	2.813	2.3	1.733		2.914	1.607	2.545		2.095						2.936									0.3292		0.95	0.1132	3.941		1.397												6.447
sp|P25972|PYRE_BACSU	2.736	2.397	2.384	3.586	2.523	2.856	1.911	2.911	2.394	2.568	2.74	2.842	2.236	1.608	2.037	1.732	0.8755	2.157	1.341	1.529		1.869	1.6	1.548							1.108																																						0.9942
sp|P71043|YWNH_BACSU		1.845	1.221	1.23	0.9179	0.9049	0.4179	0.4006	0.9323	1.498	0.07982	1.158						0.8755					1.402												0.07443	0.09089								0.06001						0.0913		0.163		0.3121	0.05828				0.1308	0.06393			0.1433			0.01728			0.2732
sp|P0CI78|RL24_BACSU	3.161	1.212	1.966	1.762	0.9202	1.799	1.212	1.613	1.037	1.139	1.084	1.498	1.292	1.03		0.6519		1.01		1.98				2.117													0.3128	0.176	0.345			0.2451	0.0952															0.2405
sp|O31586|YGZA_BACSU												0.4161									1.465				0.5057	0.3909	0.9207	0.4992	0.9432		0.5088				0.8121	0.7931	1.005		1.125					1.398	1.91	3.903	1.715			4.438		2.115		4.203			3.582			0.06828	2.685	1.355	0.5839		1.102
sp|P39758|ABH_BACSU						5.826				0.8421					0.9492			4.245	0.8885	0.4819	2.477	0.5522		0.2998		0.695	0.4168	2.498	0.7081	0.8309		2.733	9.321			1.517	2.942	3.678	2.907		3.951	2.985			0.8372			0.1503					12.29
sp|P39790|MPR_BACSU														0.02585					1.362	0.1989		2.712	3.557		4.955	3.449					7.14		6.648			9.269			13.26	10.53	11.34	8.128	4.152	0.2063	9.288	3.396	10.17	8.924	1.739		3.299	16.87		5.277						12.05
sp|P54599|YHCO_BACSU			0.2847			0.7197	0.4238	0.07592	0.5906	0.2433	0.07537	0.4754	0.4183					0.3907					0.3474																					0.1509		0.2582			0.6392	0.601	0.2661		0.4151	0.2761	0.6734	0.43	0.3588		0.5715						4.887		2.668	1.661
sp|O31689|YKVY_BACSU					1.788	1.322	1.964								1.549	1.01	0.9554			0.9836	3.041	3.787	1.496	3.106	1.036		0.8391			0.8471										0.908			1.262	2.062	1.153		1.21	1.832													2.432		1.069		2.484	1.083	2.214
sp|O34659|CDAR_BACSU			2.026					0.00354		0.7415			0.02212		0.003071	0.001153		0.03958	0.001186	0.01742	0.000312	0.04979	0.000455	0.000527			0.01227	0.03255		0.01489	0.1905	0.000399		0.05851	0.02271			0.002129	0.001265	0.001832	0.002014													0.885
sp|Q45598|YYDD_BACSU	1.1		3.317	2.499	0.2903	0.4683			1.275	1.871			0.5435	1.075		1.824			0.8676	1.54		0.1017	2.253			0.9399		0.4621	2.745		0.2186	1.04			0.1651	0.6741				0.402					2.325																			2.389			2.565
sp|P40806|PKSJ_BACSU	1.688		7.569		3.722		0.2797	0.2299			9.121	1.605	0.02504	1.012	8.224	0.7646	3.573			0.8152	0.03592		0.2365														15.54		0.9585	0.8417			0.5811					5.334	0.1275			0.3469			0.7139						0.1157				0.08173
sp|P39810|FLGK_BACSU	0.9034	4.47		2.57	6.166			3.512			2.39	1.664		1.32				1.46	0.6708	1.68			1.195				1.178																	0.3752					0.6095		0.7717			1.828	0.3941		0.4592			0.6425	0.8602			0.8226	0.9705	0.9015
sp|O31457|YBFQ_BACSU		2.251	1.941	4.225	2.199	2.474	1.785	2.323	1.882		1.631	1.424		1.159					2.507	1.018			0.5524	3.854	0.2184					0.4584													3.98		5.677		0.9617				0.9321										1.881			1.204		0.9718
sp|C0H3X4|YEZG_BACSU		1.862			6.409			5.619	5.081		1.38	5.12		3.775		4.605		3.773		3.086		3.812	3.614	4.806	2.711					3.087	1.369																							0.3705	0.39		10.97			0.4661				7.752	2.672		1.701		3.688
sp|O07638|YLAN_BACSU		1.727	1.337			2.963	1.205		1.843	5.658	1.59			2.722	3.965	1.717	3.114	1.618	1.094	2.686	3.605	1.229	1.672	2.879	0.6472															0.1075		0.4673					0.9624																				1.578	0.2176
sp|O06973|YVCJ_BACSU	2.154	1.628	1.575	1.82	2.192	2.56	2.771	2.31	2.703	2.81		3.703	2.695	2.304	2.378	4.048		3.702		3.813		1.065	3.547	3.071	0.3502					3.251													2.434	1.171
sp|O05394|MCCB_BACSU		0.7083	2.14		1.688								1.02							1.136											0.7663	3.259			2.823	3.707	4.803		4.875	1.457	3.448		3.569	0.01561	9.903	9.9e-05	3.389	5.277	0.000101											2.599	2.625	0.000116		0.000243
sp|P40779|YTXG_BACSU		0.4166						3.353	1.322	0.6156		0.9159	2.718		5.775	6.25						0.3294	5.211	3.759	5.724		2.972																4.003	4.307	1.271					4.988	1.345	2.556		0.6959		1.379								2.699		1.502	0.9567
sp|O34475|YFKO_BACSU			0.833					0.3449	0.6481		0.5424			0.934					0.6377				1.629		0.2027	0.5391	0.3542	1.256			0.8972			0.7717			0.4378		0.9203	0.5096	0.3817	0.301	1.507		1.682		5.499	2.273			5.274									1.326
sp|P39605|NFRA1_BACSU	1.021		1.039	1.079		0.911	1.419	0.8369	1.561	1.025	1.525	1.634		1.04	0.8836		1.689	1.803	1.533	1.727	1.887	2.235	2.407	2.506		3.123				5.707															3.413																1.913
sp|P37468|RSMA_BACSU			0.8831											1.763							1.413				2.184	4.518	7.051			1.422	3.138								5.341	6.4	1.446		0.9471		0.9204	0.6229	0.3066	0.1223	0.3122			0.4201		0.5988				1.27		0.9988	1.091				0.7527		0.6316
tr|A3F3V8|A3F3V8_BACIU	0.7425					9.281					0.2039	9.103		6.498		1.443		8.499		10.37		1.213			1.848		9.017																1.194	0.6171	1.156		1.667			0.1996		0.6849					0.4877	0.4163	0.1239		0.689			0.5242	0.4833	0.7122
sp|P10725|ALR1_BACSU												0.7058	0.6063			0.5914			6.766	0.9238		3.07	0.5731	0.7819																			1.311	0.1327		0.5845	0.1362		0.612	0.5907	0.1085	0.4387	0.2291	0.6904		0.7961	0.5432						1.565			1.498	1.735		2.789
sp|Q59192|PARE_BACSU	1.66			1.957	2.51			2.372	0.4175	3.363	2.612		4.391	2.859	1.713		1.441	2.27	1.291	3.154	0.05668	0.7802	2.847				1.86		3.481	2.758						4.085							0.4804		3.083																								4.6e-05
sp|P54389|YPIA_BACSU		6.03		3.168	3.457		0.02141	3.297	1.22	0.6917			0.5089	5.023	0.2139	2.622		7.592	5.151			3.625	3.685	2.093	3.589	1.694	1.737		0.4092		0.4856						3.562																					0.1629
sp|O32201|LIAH_BACSU		5.846		0.1945		3.565		2.077	0.2326	0.8793	0.32	3.961	2.893	5.063		3.077	3.257		1.054			0.4995								2.222									111.5	5.662			1.324	0.8854				2.286			1.054								0.4814										3.087
sp|P06628|SP0F_BACSU	5.234	5.204	2.826	2.813	3.164	5.292	5.161	5.907	2.994	2.098	1.054	4.136		2.701				2.627	0.1668		4.315	0.1408	0.8922																				1.323	0.888				1.27																		1.972	1.152
sp|O07598|YHAA_BACSU	1.71	2.692	1.432	2.518	1.069	2.468	1.141	1.652	1.086	1.924	1.502	1.731	1.7	1.195		1.6		1.833	1.1	1.565		1.67	2.281	1.633																	3.669																										4.76
sp|O34704|YXNB_BACSU	3.11	2.135		3.328	2.822	3.749	3.443	3.76	4.218	2.919	2.786	4.493		2.32		2.856		2.859		3.043	5.678	1.926	1.672	2.126						3.331																														3.695							2.951		0.5656
sp|P39579|DLTC_BACSU	4.96	1.728	1.95	1.531	1.583		1.116	1.623		1.306	7.01	0.9723	5.426	1.147		1.299		0.8584	0.6028		0.96			0.9781		0.9586																					1.3								1.494							0.9815	3.887	1.78
sp|P39762|AMPS_BACSU	1.437	1.726	2.009	2.094	1.407	1.581	1.386	1.613	1.089	1.983	1.555	0.9888		1.777				1.613	1.202	1.798		1.424	1.267	2.21						0.1858						2.116							1.903												0.2378
sp|P54458|YQEM_BACSU	1.137	1.456	0.8712	1.739	0.6752	2.045	1.43	1.798		1.183		1.319		0.9976		3.251	0.1978	1.027		3.809			2.215								0.5606		0.1378		4.541			0.08684		0.07019	5.122																											0.5755
sp|P25996|PYRDB_BACSU	2.06	1.43			1.545	1.36	1.053			0.6713	0.5244	0.7589	0.601	0.7504					0.6405	1.266	2.812	1.132	0.6202							4.94	0.01343				0.01084										0.02194				0.00121	0.003071														0.01603		0.3708
sp|P32731|RBFA_BACSU		0.9735	2.241	1.47	1.298	1.252	2.043	1.283	0.7522		1.481			1.68						1.107			1.374	0.8644		1.226																											0.1544			0.09747	1.266	1.465	0.0949				1.159		1.703			4.616	2.803
sp|O34553|YTSP_BACSU	0.3839	0.3539	2.501	1.835	1.935	2.898	1.243	3.042	0.4732	0.05933		1.028	1.842	2.139							1.403	0.5534		0.3603				1.054		0.3597															0.6437				2.06			1.192									0.7145						1.085
sp|P54379|CSGA_BACSU																							1.424	1.42	2.524			2.317	2.934						2.564	3.081				0.6386	3.942		6.843		2.123	2.117	8.495		2.53			5.245			2.872		6.979	0.9858		8.912	3.475		1.979			3.957	13.07
sp|P42091|CGEC_BACSU																																					3.503			4.63	0.7708	5.854	8.717	0.6404	13.55		7.1	13.54	9.11	17.14	5.454	10.02		2.921	11.88			0.2386		11.89	18.87	0.3099	0.3332		0.0069
sp|Q7BVT7|YERC_BACSU			1.116		1.013	3.157		1.284	2.151	1.423	1.485	2.318	1.136		1.436	1.111		1.754	1.468	2.546	1.519	1.235	1.193	1.696	1.116	1.469	1.701				0.625								1.611
sp|O32113|SUFA_BACSU						1.716			0.4639	2.651		1.684			0.4557				0.4935		1.121		1.299	3.04				1.449	2.569	1.579	1.116	1.501		2.614			4.822		2.773	2.013		3.697	4.508		3.405			2.897													2.994
sp|O34932|COAE_BACSU																				1.738		21.27	1.492		0.3992	3.243		1.936	0.5694					1.946	4.042		3.543	4.588	17.87	6.127	7.848	5.458	3.383	2.412	2.615	2.358	6.375	3.33			12.31	1.356
sp|P07860|RPSF_BACSU							17.51	15.48	4.437	7.098	1.623	17.13	2.673	3.065	8.02		11.81		0.01583	7.329	13.15	2.875	5.085							10.09		2.925	3.23			2.14		2.029			1.102						0.3879																				11.47
sp|P06534|SP0A_BACSU	4.739		2.935	5.253	3.187	7.117	4.621	9.552	2.811	7.24	3.411	5.083	4.617	17.38		4.622		8.949	4.061	5.493	0.4306	5.781	4.907	14.23		4.029					9.838
sp|O31777|BIOF1_BACSU																																											0.5974	0.7189	0.8282	0.5024	0.6117	0.5783	0.4607		0.5767	0.3684	0.507	0.5209	0.5732			0.4822	0.491	0.5937	0.6194	0.613	0.6914	0.6422	0.8147	0.7584	0.9872		0.8667
sp|O08469|CPXY_BACSU													0.006534		0.07536	1.553		3.41		0.832		5.117	4.165	1.759	2.526				1.321					1.639				3.273				2.634	1.187	2.191	2.198		1.244	1.461	80.2	3.213	8.039	3.619		77.65
sp|O34676|KAMA_BACSU																7.156		5.532		5.058		3.919		0.6661	24.5	25.06	3.198	16.83	6.216	4.215				7.114	5.736		5.139		6.227		0.6734		0.4323	4.257	0.5698	0.5624	3.179	2.845											0.1099
sp|O35002|CTPB_BACSU																2.598		1.573	27.54			13.59	8.866	9.446	1.985	2.412		2.395		13.54	2.482		9.683			18.64		6.716		0.624				1.203	0.5984					0.4468		3.903	0.03815					5.243		0.4284				0.007821
sp|P54506|LEPW_BACSU	1.025	4.564	16.99	5.947	3.85	12.65	14.98	15.24	8.434	5.477	15.59	9.067	4.621	18.11		9.329		11.38	6.934	7.394	3.592	6.166				0.8215		4.072
sp|P12874|RS17_BACSU	0.02539	3.159	0.01832	2.515	0.02986	0.4256	0.03026	3.094	0.03127	0.01649	0.01958	0.02295		0.02427		0.03007	2.078	0.01948	1.084	0.7606		1.603	0.009962	0.03471			1.594
sp|P56849|RL331_BACSU	2.687	3.029	5.8	2.038	2.726	2.784	3.213	2.205	1.769		1.196				2.001	3.146			1.572			1.582		2.106	1.136	1.329	1.56				1.105						1.254		1.189	0.8417
sp|P94431|YCNI_BACSU	2.495	2.344					1.731	1.851		2.008	1.426	1.481		1.347		0.8309	1.051				1.198		1.005					1.564		1.697													4.128			1.627	3.533		0.7446		0.8778	1.478		1.48						1.446
sp|P37478|WALR_BACSU	1.455	1.924	2.433	1.942	1.5	2.765	1.928	1.553	0.9769	0.844	2.143	1.487		1.909		1.892		1.054	0.5064	1.564		2.022	1.265	3.078				1.72			5.34
sp|P17894|RECN_BACSU		1.76	1.917		2.175		2.096	1.775	1.873	0.9862	1.068	0.8673						1.517		2.32		0.9111		2.526	1.098	0.4417		1.358	1.777								1.697		0.05167		1.613	1.611			0.1326
sp|O32175|YUSI_BACSU	2.893	1.732	3.912		2.663	0.234	3.284	4.186	1.897	2.881	2.514	3.182		2.356	1.409	2.95		3.585	1.088	2.63	2.221		2.053							2.157									2.989																											0.6851
sp|P94592|YWPJ_BACSU		1.482	0.4935		0.2883		1.185							3.252					2.182	0.2226				2.521	5.217	4.549		0.6931	1.148			0.8179	0.8907	0.7836	0.9076	0.9146	1.267	0.8616	1.34	1.119		1.188
sp|P23448|FLIG_BACSU	0.3534	0.5962		0.5304	1.246	0.3861	0.6854	0.2007		0.364	0.6766	0.1083	1.029	0.4325		0.08348	0.3276	0.4372		0.2858	0.2775		0.7624																					0.0368			0.1232		0.059		0.1034
sp|O31619|THIF_BACSU	4.309	0.1785	3.314	2.357	0.146	1.917	2.042	3.148	2.207	1.746	1.627			2.095					1.429			6.768	0.9577	1.235							1.144						1.91		1.413									24.88			43.16							0.232
sp|O31793|YMAG_BACSU																																		13.84	17.95	14.89	11.83	23.01	12.62	29.8	21.68	24.95	24.75	29.95	29.35	17.58	20.4	22.74	11.83	11.13	15.91	9.275		7.09			2.602				5.692
sp|O05246|YUGN_BACSU											2.815			1.126		0.0222							0.4068																				2.115	5.03	3.028	3.035	3.197	1.892	1.594	1.596	2.578	1.719			0.9132		0.8086	1.615	1.384		1.148	3.757		1.938					2.649
sp|O34851|LDC_BACSU													6.84					3.852	3.037	12.75	3.519	7.77		14.84		2.9	2.811		4.951	3.614		3.039				3.432	2.393		2.533				11.13	6.962	7.461		7.653																	2.858	2.838				4.981
sp|O34616|SDPB_BACSU	0.8217		3.084	2.643	2.569	1.557	1.803		1.355	1.403	3.312	2.564						1.235		1.449	0.7408		0.7136	0.8402	0.8244		0.2434	0.2475	0.2638		0.1764								0.1416																4.07
sp|C0SP84|YTLA_BACSU																																2.971		6.427	2.788		3.702	9.331	7.398	15.56	4.773	8.219	14.53	7.62	8.759	12.3	16.6	7.845	13.88		12.49	20.31	10.07	7.942			14.97		2.907
sp|P54378|GCST_BACSU			0.1763	0.2456		2.166		3.226	1.373			1.683	0.1168	2.202					0.07617	0.06265		0.5197	1.088	0.07359				0.1382			0.7119		2.022	0.1663			0.3643		3.476	2.557	0.07497					0.1396
sp|P39625|SPSE_BACSU																				0.2285												1.008			4.804	4.506		4.349		4.272	4.57	5.538	7.234	4.718	4.231	8.455	9.263	8.025	1.655		13.23	4.901	11.88	7.939	5.347		0.6839			3.618
sp|P18157|GLPK_BACSU			16	4.706			13.72	13.66	2.979			13.36	1.98		13.42	3.248		3.558	1.872	2.587	1.633	2.099	2.269	1.386		1.178				1.77	11.71						5.257		8.84						11.7
sp|Q45577|YBEC_BACSU			14.29					5.907	9.59													0.919			1.303	0.5267	0.8413				0.9871		0.5289				0.5905	0.5604	0.6451	0.5761	1.179			0.4246	0.8904															0.4001					0.2766	0.3827	0.5803	0.5069	0.3309
sp|O34693|YLOA_BACSU												5.491			1.888		1.343	3.31						3.555	1.626			2.337	2.345		3.586				3.416			3.685		2.026			1.546	3.023	2.948		4.418	3.876	1.371		2.546		0.9802					0.4963											4.603
sp|P71012|PTF3A_BACSU							0.9295				3.566		0.001153		0.2402		1.607	1.262	2.518	2.753			1.713	9.216				1.447			1.008	1.282	0.8509					1.641		0.9388					0.4981							0.5912						0.4002					0.4266	0.446	0.8082
sp|P39847|PPSC_BACSU				0.327		0.03688		0.8467				0.3078		0.108		0.8805	0.2195						0.08771									0.4315			3.108									0.6188		0.02757	0.1608				0.7171		1.788				14.21		31.47	0.5321			5.073	26.33	0.5002		1.633
sp|O31430|SKFH_BACSU	9.161	9.356	11.46	20.68	9.667	6.838	7.342		5.655	3.414	14.39	4.318			4.631		1.667	4.514	4.403		1.486		2.766							4.138								1.861					3.797		27.27
sp|P39586|YWBC_BACSU		0.7321			2.841	1.59			2.536		0.3832	1.949	1.262			1.071		1.13	1.241	1.639		0.7669	1.426											4.925									3.657	0.3698	0.4239		8.807	3.15				0.8861						0.7979
sp|O31617|THIS_BACSU						0.03305								0.6767	0.5472	0.6044	0.7448	0.716		0.7208	0.4323	0.7826	0.04589	0.7297	1.129				0.702	0.358													0.1236		0.08955		0.07552																0.1102			0.1735	0.1957		0.2904
sp|P54499|YQGV_BACSU					1.59	1.751	0.3726	1.311						1.422	2.248		1.354		2.571		2.234			2.838	2.96		3.486		2.829	2.332	3.751		2.646	3.182			3.64		3.046						0.9312			0.006516
sp|O34596|YOBK_BACSU								0.4693	0.265	3.381			2.826			3.492		2.71	0.1046						0.1045	1.164		2.795	1.98		1.448				0.9005	1.013		0.2793		0.8614	7.722		1.914		1.227															0.7744	1.453
sp|P37872|YBXB_BACSU															5.452	6.904			3.396		3.427								3.543	2.797	5.349	3.024	5.134	3.834		5.037				3.356	4.253	4.656	2.924	8.144	3.099	1.81	2.58	2.374			3.009
sp|P37522|SOJ_BACSU															2.598	1.326	1.523	1.707	1.555		1.544			1.918			0.4704	0.4594	0.7472	1.537	1.001	1.011	1.105	1.711	0.3211		3.032	1.55	0.5189			1.867	0.3599
sp|O34934|NADK2_BACSU								2.322			5.148					2.422		2.4				3.463	2.031	2.165	5.286	2.9		2.382			5.363		3.827	6.524	4.954	3.418	5.907		7.032	3.482		4.072			4.923			1.759
sp|O34394|YJJA_BACSU	1.462		0.2871	1.239				0.8721	0.8102		0.373		1.346					0.8368	0.7371	0.2036		1.507	2.786	1.473	0.2916	0.000594	0.3412							0.001393									0.1084		2.009		2.079											0.4947
sp|P06569|YTXC_BACSU								6.733		9.25	9.723	9.98	12.83	12.29	4.028	7.348	2.925	8.265	3.911	7.449	2.088	7.541	9.957	2.776	3.338		1.196			0.9143															6.803			22.24
sp|O34421|ACDC_BACSU																6.818		0.3385		6.079		0.3207	10.26	6.54	5.86	2.16	3.558	4.093	2.637		6.579	7.661	3.443	4.078	5.778	3.075	3.539		4.911	1.644	3.257
sp|P37474|MFD_BACSU			1.095		2.746			4.92	1.35			1.954			5.665	1.769			2.103	0.1773	3.007		4.197	2.488	2.297					0.2607													1.532		0.3014	7.418	4.215					0.685					0.2707									2.028
sp|P37940|ODBA_BACSU		3.232	3.329	3.714	2.772		1.532			2.647	3.921	2.897		3.504		1.828			1.088									2.348												2.153					2.346			6.555	2.445							3.109		2.541						2.197	2.285
sp|O31782|PKSN_BACSU		1.804	0.2447							0.1228						0.4308		0.3769						0.01778																			2.86	1.731	1.8		1.35	2.541	0.4937			0.7074	0.1924					0.189		1.156	8.445		0.3778	1.33		1.215
sp|O06714|SBCC_BACSU	1.976	1.679	1.828	0.9731	1.776	1.933	1.376	1.497		1.531	1.935	1.834	2.335	1.323		3.254		1.561					1.407	0.3768																																0.9922											0.2546	0.2918
sp|P25983|PYRK_BACSU		0.6228	0.7827		0.7582	0.8609	1.481									1.291				1.798	0.6025	0.3046		1.883	0.9663	1.229	4.286						0.06914	1.121	0.1122	1.214	1.56	0.09881		7.146
sp|P70947|YITU_BACSU		0.03949							0.2804	0.04272	0.04488	0.002016	0.000737		0.008593	0.002686		2.593	2.6e-05	0.07362	0.01186			0.2407	0.06823	0.09755	0.7849	0.7772							0.417		0.409		0.4447
sp|P71031|SSPO_BACSU																								1.071				2.304			2.283	0.5215	2.108					0.4555	3.332	6.577	0.196		2.569	3.414	4.623	3.787		3.048			5.514	18.5		1.406				7.615					5.121				2.152
sp|P39156|YWLF_BACSU										2.068			1.076			0.6967			1.789						0.9669	1.285	1.016	0.9418	1.072		0.9468			0.6132			0.667											3.572			1.016				0.8349		0.7212	0.1805	1.235			0.1509							1.865
sp|P14194|CTC_BACSU						0.2706	0.4671			0.6819	0.8212			0.7873	1.155	1.17			1.472			1.121			0.4332		2.553										17.53		1.662	8.483								6.893			1.65	2.123		1.598						2.584	1.343
sp|O31642|YJDA_BACSU												0.4282	1.18			8.676		2.577		3.511		1.558		2.138		6.237	3.3		3.412			4.946	2.532	4.509		3.956	2.143	4.538	3.522	2.892			0.3135	0.8782
sp|O34866|YODJ_BACSU			12.3	27.39				1.919														1.606								2.445														1.595		0.9482		1.449			2.052		1.505	1.47		0.4674		0.8437	0.7243			0.9337	1.016	1.128	1.412	1.56	1.324
sp|O31581|YFHM_BACSU								2.378						2.089		2.156		0.4197		2.764		2.464		3.212	0.09573	11.54			2.025	2.536			2.152	2.154				3.316	8.145	3.365		9.426				7.73			1.779					1.326
sp|P70999|SPEB_BACSU																			1.045								0.7736		2.467				2.603		0.001005		1.194	4.089	1.951	0.6484	2.104		2.521	1.297	5.164						2.903						1.337						1.333		1.042	1.691	1.601	1.538
sp|P54592|YHCH_BACSU			0.2675	5.898	0.4338	0.9732	9.424	0.6967	0.461	10.14		11.72	9.103			0.6986							0.8784		0.1447	0.1342	0.1051	2.309	0.1712				5.069						3.185					5.303
sp|P11018|ISP1_BACSU																																									2.999		3.776		4.454	9.602	6.023	10.07	13.73	11.88	8.574	19.09	9.08	8.986	17.06	6.907	15.41	14.85	5.999	8.673	8.369		1.359
sp|P37941|ODBB_BACSU			2.444			5.251	6.061	5.732	3.093		1.513	4.957	1.841	1.98		3.957						4.541	2.502	3.832		1.57														0.5881						1.212			4.05						2.152		2.423									1.952
sp|O31778|MIAB_BACSU		28.63			4.877	11.03	19.82	3.027	11.33	2.876	4.531	3.606	2.501	7.366				10.46					32.34																				13.34				5.528		3.627		0.2219		0.4733											11.81
sp|O34930|RAPK_BACSU	0.7497	6.47		2.807		1.044		0.4981	2.893	0.1293		0.1267					0.7093	0.07932			1.752			6.028						0.4167															0.8294	0.05546				0.07222		0.5576			0.06421														1.399
sp|P54472|GCH1L_BACSU	2.941	3.471	3.386															3.281	2.086		2.825	0.2837	3.97	2.866		0.2654				2.665			1.932						0.1052			2.456		1.406		0.8073						0.3219									0.1125						1.094
sp|O31562|YFIT_BACSU	2.278	2.313					2.544				2.91	2.806	2.704	3.78		2.556				13.1					0.7773	0.0215	0.2104	0.01293	0.9174		0.76		0.009029				0.009904			0.03897	0.1082
sp|O34651|HISX_BACSU		1.827					11.24	3.308	0.9972	0.5352		1.023	1.115	0.18		1.338		10.75	0.6254			1.641			1.07	0.9712	10.63				1.327						1.398		1.336	1.17
sp|O07529|AZR_BACSU	2.014	1.32	1.875		1.287	3.228	0.0976	2.515			1.839	0.01644							1.683			1.599	2.569			2.675		2.156	14.19		6.695								4.259	3.007					0.07784
sp|P39075|BMRR_BACSU		1.289	2.952				1.784		1.837	1.191		1.346				1.042		1.105																													15.6		11.87	14.71	26.27		9.517				10.3	8.276	1.024			13.7	23.24					12.59
sp|P46916|YTXO_BACSU		0.2								0.2511				0.1738		0.2322			0.05192																								1.4								3.284	0.7028	2.142	5.007	1.835	5.721	2.624	0.9413	7.646		1.37		1.439		2.139	4.834
sp|P21656|SYW_BACSU	0.04669	0.00602	1.029	0.06812		0.1003	0.2142	1.17	0.1805		0.0685	0.2917	0.7322			0.4682		0.2979				2.479	0.2768																				0.904	0.1387	0.6197						0.07344
sp|O32233|SECG_BACSU							1.13		1.336	1.301		1.69		0.7572	4.831		3.146	1.561	2.187		4.479	2.215		2.023						4.794													2.722	2.577	3.222		2.304													1.048							8.79
sp|O31725|YLMC_BACSU																						3.651	0.09424	3.309	6.044		7.79		7.845	5.714		0.114	7.433			7.705		0.002716		0.1611	0.1499			8.047	6.692			7.255															3.554			2.495			4.072
sp|O32066|YTZH_BACSU										0.2704													0.966		1.674	2.119	3.462	1.839	2.568									1.715				2.409	1.108		2.202									5.372		1.876			2.901			0.6954	1.349	1.571	2.01	1.539
sp|O07572|YHJR_BACSU			1.009															0.0277																		1.271									2.077	1.606	2.947	3.152	1.643	1.603	2.55		1.735		1.659				1.975	2.361			2.336	2.305	2.501		5.387		1.51
sp|O34554|YJFA_BACSU													0.07439							5.637		0.2036		9.262	8.429		12.97	0.9186	5.155	2.323	8.118			5.397	9.943		10.08		16.5		13.84				5.132		11.08					5.609									5.272
sp|O31601|YJBC_BACSU														1.009				1.323	7.621		2.869		2.213		7.309						6.297									5.952			2.348	2.221				1.209					1.194				2.391		1.573			4.461	2.952		2.033		3.474		2.245
sp|P54450|CWLH_BACSU																																											3.035		5.697	6.092	5.256	2.618	10.75	9.998	8.068	4.029	6.094	5.392	17	16.27	10.81	3.57	4.993			4.168	1.533		3.079
sp|O34314|YTLC_BACSU																										5.869		6.408	3.645	6.544		4.318	7.099	9.831	7.342	7.058	14.99	15.18	6.278	8.906	9.157	9.914		5.554	4.385		5.967	3.272
sp|O31589|YHBB_BACSU																			3.526		1.265		0.01402								3.192					14.92	4.846	10.68	5.091					2.551	2.282	1.761	5.272				2.771			6.617					2.208				3.12		3.046	1.553	2.296
sp|O05408|YRPG_BACSU					0.02491																																						2.2e-05	0.04383	0.00391	5.9e-05	6.1e-05	0.002563	0.000131	0.000198	0.002088	6.4e-05	1e-05	6.7e-05	5.5e-05		8.6e-05		8.1e-05	8.71			8.8e-05					0.005723
sp|P37540|HOLB_BACSU								9.084					0.7679																																0.6861		1.079	0.9598	0.7058		0.7698	0.7097			0.7102	0.5945	0.7998	0.8789			0.5447		1.017	1.019	1.207	0.963	1.556		1.102
sp|P35538|FLHB_BACSU													1.824																															0.9044	0.08452			0.7314	0.6347	0.5481	0.6471	0.4286	0.7096	0.6236	0.6786	1.85	0.5986		0.7983			0.8284	1.24	1.154		0.9551		0.8548
sp|P54955|YXEP_BACSU	2.098									2.487			0.3212		3.655		3.526																										13.69	3.355		0.2608	3.973	0.6508	0.4048		0.9377			0.6864			0.2649	0.2808						0.3825	0.3231		0.6241		0.5152
sp|Q795R8|YTFP_BACSU												5.905											5.15																					2.726	1.905			2.255	1.821	2.199	1.873			1.629	1.453	1.458	1.348		1.561			1.936		3.099	2.895	2.68	4.455		5.164
sp|P19670|MURA2_BACSU				4.468		1.995		3.301	2.754	1.796						6.099		6.329	1.537		1.323	2.076	1.339	3.048					1.686		1.587	1.768		0.7238					2.064	1.209			0.5873
sp|O07545|YHED_BACSU																			0.4493	2.356	1.121	1.641	1.401	6.434	2.412	3.696		6.972		2.491	3.754	4.066	2.814	2.725	4.265	6.019	2.897		3.7			6.194
tr|A3F349|A3F349_BACIU	0.9261	12.2				10.18		12.38					4.354	2.443	1.2	6.582	2.241	16.83	2.572			11.34	1.708		0.6051																				1.054												0.5968								0.2113	1.359
sp|O31427|SKFE_BACSU	7.089	8.709	11.91	7.463	9.461	17.13	4.961	15.76	7.611	8.649	6.99		3.937	3.224					2.968					5.883		6.17	2.517	1.3
sp|O32031|YRRS_BACSU	2.214	2.682			2.351		4.979	0.149	5.144	5.014		3.805	5.221	5.328		1.756	7.047		6.155	3.003	0.4148				1.706							3.945											5.712
sp|O34703|YJOB_BACSU		1.858	3.116		2.049	3.471	0.01686		2.409	3.874		1.867							2.043			1.674							2.318	0.669		3.234	2.578			1.554						10.31													2.854	1.798
sp|O34863|UVRA_BACSU		0.5559			9.752	0.05285		6.161		0.03542		16.53	0.02206	20.48				1.886	26.77		29.74		0.1375		1.67												0.5562					0.5839	0.1194						0.8559						1.391
sp|P71037|YWNB_BACSU	0.4994	0.5116	0.2409	0.6466	0.6256	0.008451	0.4005	0.3129	0.7469	0.1002		0.01292	0.007811					0.1497				4.805	0.01778	0.008268		0.07331																			1.414
sp|C0H3Y7|YJZK_BACSU																																											5.469	4.085	5.47	2.377	7.045	2.406	1.522		2.556	1.799		3.552				1.376	0.07249		0.6244		7.932		2.965	4.109	2.044		2.923
sp|Q45063|YNER_BACSU	3.898								3.18	5.953		2.852						1.314						2.544		1.423			0.9965				0.6394							0.8031		1.396			1.942	1.992	1.47	0.7912						1.627									1.1	2.498
sp|Q08310|COTW_BACSU																0.3683															0.9199				1.504						5.469	1.797	4.049	7.754	13.98	0.3909	9.611	9.786		6.605	1.443	0.04384	4.061			1.372			4.203			0.1014
sp|O07591|CRCB2_BACSU													2.911			4.383						2.278																					1.7		0.2989	0.182	0.7616	0.3647	1.508		0.4653	0.3149	1.392				0.3185	1.505					0.3349		0.7528	0.1324	0.2365
sp|P39070|CLPQ_BACSU																			23.48					2.059	5.125	1.693													5.087					4.806	3.482	10.44	5.701	1.937	2.211		6.475	1.711	2.436				5.441						1.609			1.114	0.8616
sp|P54501|YQGX_BACSU															2.506	2.618		2.837	2.055	1.44		1.307	2.48	1.297				1.604	3.535			2.466	2.836	2.546	2.349		1.473	2.206							1.572																1.298
sp|P94550|ETFB_BACSU																			1.637	9.1e-05				0.05902	0.000897	2.496	0.008209	0.03748			0.00583		0.004898	0.00805	0.00237	0.001071		0.000518	0.000218	0.01816	3.704	0.01534		3.319
sp|Q45499|SUHB_BACSU																1.707		1.393	2.581	5.362		1.547		1.183	3.423						0.8326	1.738		1.115		0.224				1.251	3.162	1.314		0.4587	0.7662			2.336													1.099
sp|O34916|DAPEL_BACSU												1.604				1.101				1.574	0.2108	2.837	1.497	1.755	1.752			0.3088			1.035	0.8619			1.283	0.3487	0.9984	0.4902		0.8948	4.834										0.7559
sp|P54497|YQGT_BACSU																			3.545	0.8071		1.231	2.044	1.684			3.265	2.927	5.205			1.463			4.406	3.243	4.862		3.029		2.116		2.05		1.092			1.073				0.4011
sp|Q08432|CBL_BACSU								1.658																1.562					1.699					2.306	0.09315						2.031		4.161	0.6333	1.929	1.039																1.273	1.796	2.689	1.496	4.997	3.607	2.485	1.786
sp|P12013|6PGDH_BACSU										1.305	1.813			1.337			0.8801	1.201	1.05				1.453	1.128	0.6217			1.006			1.267		0.7313	0.5612					0.1336			1.064	2.682		0.8161														0.7635
sp|O32204|ARCD_BACSU			0.6851									1.486							0.626	0.5764	0.4005		0.2948	0.3157			0.8307	1.784	1.02		0.7295		0.7364	0.7511	0.5024		0.5832				0.7432						0.3451																				0.5614
sp|O31993|YOLB_BACSU		20.59	49.62											12.03		11.99		25.47		13.19				10.26																			19.86		8.471	7.407	12	12.46	5.66		11.54	17.12		15.5	5.586
sp|Q795J3|EPSN_BACSU		11.15	8.73			10.79	9.35	9.812	7.621	9.138	6.457	6.744	6.713	4.398	9.403		8.788	7.598	3.994		9.541	4.388
sp|P70994|4OT_BACSU		4.055				2.204	1.412	3.126		0.6266				1.297	6.841	0.1746						4.604	0.841	0.7949				0.47	0.9981	12.16				0.5883											0.9349			2.222
sp|P39617|YWDI_BACSU	1.704	2.353	1.951	0.9726			0.003883								2.809			0.967		1.118			1.5			2.77						2.668			3.49			2.176									19.15																	0.7956			1.874	4.713
sp|P53559|BIOW_BACSU		1.905				3.365	2.504	2.407	1.927	2.058		2.183		1.428		1.053	8.769	1.21				1.25			0.9037			0.5254																		0.1994	0.2429					5.658
sp|O31630|YJCH_BACSU		0.2152		3.221			0.3222	2.318		4.198		4.22	2.426	0.3285		2.615		0.3215	0.798	2.93		4.319	2.626	2.724																				0.04997						2.765
sp|O05269|GUAC_BACSU		0.08714						0.09817			0.03731		0.2008		0.1187								0.1424																		10.68		0.1301		0.06426		0.09142	0.1525	422.2		0.1919			0.1697		18.88	0.002049			0.022
sp|P11470|GERE_BACSU																									0.2162	0.1274													2.859	9.616	3.948	4.989	15.36	5.184	5.844	13.95	10.03	4.791	2.325	12.9	10.82			11.23			6.68
sp|P50836|YPQA_BACSU																																	0.7772	0.8707		2.703		1.996	2.14	1.622		2.012	2.159	3.515	3.229		6.453	9.802	1.423			1.296		0.1863						1.189						0.367
sp|Q06750|CYSE_BACSU	3.287					1.378		1.229	1.791	1.488	2.531		5.966			4.062						6.973		3.966					1.484				1.475	1.155	2.303	2.745			1.721		2.264
sp|O05223|YWRJ_BACSU																															1.117	0.4975		1.433			3.731	2.026	4.499	4.518	7.718	3.877	2.501	5.368	11.82		12.08	3.017	0.7887		2.626	1.768
sp|O06486|RFBF_BACSU																																								0.5869			9.322		8.098	6.427	11.32	8.446	9.533	7.803	10.19	9.159	14.7	4.094		3.954	7.987		4.404			1.522	7.215
sp|O34409|YFLN_BACSU													19.51		0.04417						1.057		0.3401		1.136	1.557													1.508				1.18		1.332					0.1764		0.117		0.5077							1.562		0.3569	1.185		2.651	2.5
sp|P39624|SPSD_BACSU																																								0.07515	10.77	5.743	6.68	7.813	7.004	6.489	11.98	8.144	4.377	3.076	2.719	8.814	1.781	2.665	8.934	8.436
sp|P37548|YABG_BACSU																																			2.037				3.326		3.447		4.142	4.336	0.7924	1.288		0.6096	2.004	3.469	0.686	2.35		0.5543							1.22				6.34		2.901		1.783
sp|O34530|RSGA_BACSU	2.126				1.158		1.556			1.321			1.928	4.428	2.603	2.633		3.255		1.734	5.508	2.106	2.678				1.24																1.24		1.285																								4.461
sp|P54569|YQKF_BACSU																						0.04479		1.169											1.709						2.593		0.784	3.284		0.1355	0.1253	3.829	0.4657	0.7321								0.2989					0.3482	0.6495	1.456		3.361	2.092
sp|O32035|YRRN_BACSU							2.437		1.631	0.2857		2.666		0.07173	3.06		2.668	0.2384	1.602	1.023			1.782	6.096						2.317			0.8793								0.7647																				2.113	0.7188
sp|O34885|YDIS_BACSU			5.076	4.449		3.166			4.578			4.759						1.318				0.000209		2.625	4.12		4.793				2.801		7.087				4.155	3.625	5.047	3.787	0.2716
tr|Q799J5|Q799J5_BACIU																	1.351				1.051					1.262	1.037		2.614	2.169	1.322	1.382	2.997	3.295	3.73	3.539		3.778					1.237		2.292							1.06									0.2965
sp|O34442|MGTE_BACSU	2.539					4.123	1.305		6.584	11.78	4.718	4.266	5.152			1.916			1.037			0.9727															1.834		1.544	1.337	1.105	1.214			1.235
sp|P19405|PPB3_BACSU			3.746				2.742			3.142	2.127								2.477					6.361			2.689										2.273		2.279																	0.7642		1.265			1.566	1.266				1.912	1.83	2.537	1.963
sp|P42425|LON2_BACSU										6.41		2.414			0.006719	4.451		2.845	4.956	10.77	0.0142	5.257	4.649	7.156	3.465	3.979	5.75	2.641	3.351	5.687
sp|P13267|DPO3_BACSU						2.583	1.992	2.005		2.227		1.929				1.686		1.606		1.714		1.401		1.541									4.355										0.1229				3.327			0.2893					0.9931								2.293	0.4673
sp|O34697|BCEA_BACSU	14.63	20.59	4.334		3.667	3.401		2.429	13.33	5.662	5.448	5.58			0.6464						0.6033	6.822	12.97	2.147			0.4719
sp|C0SPB6|SSBB_BACSU	6.176	3.622		3.662	2.437		3.316	6.913	4.837	2.53	2.369			2.902	4.429	1.839				2.757			14.21											3.532								1.607
sp|O34305|YTOQ_BACSU		2.298	1.1	1.392	1.3	1.373	1.814				1.933					3.18																												9.589	3.11	2.933		3.42														1.203		1.805	0.7514			2.219
sp|P54390|YPIB_BACSU	1.79	2.231	2.148		2.131	2.618	2.635	2.206		3.264		4.707	1.719	3.091	1.714	5.191		3.854		6.724			3.879
sp|P24010|COX1_BACSU	0.6322	1.595	0.5046			1.163					1.033			0.7615		0.00966			4.458				2.491					2.133	4.352							6.926				4.036			4.873			2.14					2.002
sp|O32023|YQZC_BACSU		1.198	1.238	1.359			1.253	1.813	2.961	1.314	1.323			1.241		1.504																								0.5699					0.9491		0.03612						1.411				1.393			0.08882
sp|P46349|GABP_BACSU		0.3373			0.6048				0.1214		0.2996												0.04599			0.1153		0.5125	0.3478					0.2688	0.2311		0.1618	0.5492	0.4763				0.4016		0.5836																				2.561
sp|P55874|RL35_BACSU	3.584			2.186		5.125	2.77	0.1554	0.02348	2.283			0.03883		5.583	2.266			2.359	0.03051		3.14			2.607	4.126																										0.4274
sp|P54477|YQFT_BACSU																						5.39	11.19		2.677	2.046	2.105		42.49		14.88			2.391			3.872		9.349	2.625	4.437	2.668	0.004351		12.66			3.447
sp|O07081|YRDC_BACSU	0.078						0.08797	0.03961			0.09904	2.354	0.01883	0.03953	0.06874				0.03019			0.03299			0.02598	0.07671	0.06334	0.04409									0.04907		0.03696
sp|O07584|PLSC_BACSU	2.473			1.892		2.133	2.694	2.262				5.488	4.315			2.683		2.434	4.03	3.35		1.843	5.412	1.688															2.288			2.309
sp|P46913|QCRC_BACSU			2.409					1.661		3.44	1.413		0.8495			3.68		1.659		7.235			4.186					4.343	4.497		5.476		3.114													1.744				0.2531				3.832
sp|P42063|APPC_BACSU																	1.562		22.1			1.044			36.18	16.88	12.68				12.85		17.99			19.59	20.23		23.3	16.6	3.508	6.95	8.529		10.82
sp|P55190|YBAS_BACSU				2.586		2.518	3.591			5.978				4.808		0.6098	1.672																												1.168		1.124	0.6				0.7045											0.3262	1.672		0.5013	1.023	1.506
sp|O34544|ACCC2_BACSU												0.07613							18.13	1.801	2.171	3.362	2.264	0.5176												1.522							0.3972	0.2356			6.248	0.1631		7.334	4.104	7.543				0.03656
sp|P39816|PTW3C_BACSU	3.371			3.64	2.262		2.903	3.301	2.927	3.366			2.771			2.433			2.092			3.581		2.006																					0.02172							19.64									0.1269			5.018
sp|P17620|RIBBA_BACSU		2.493							0.1283				0.299		2.268	4.128		2.453		0.5571			52.9																				1.923		2.429		0.0904				0.02304														2.437	1.198	4.392
sp|P54376|GCSPA_BACSU		1.149		1.965			1.396			0.07391	1.321	0.6594	0.003219	1.016	0.5844	1.056	0.8069	0.05606			0.7202									0.7232														4.188
sp|Q04385|YGXA_BACSU		0.2731	1.076			39.93	1.623						0.7901						3.873			0.7913	0.9447	4.008						3.216	1.104								1.495	1.502							0.2829												0.1804
sp|P54572|MAO1_BACSU		0.04299	0.2044					0.2442		0.008741		0.006347	0.3457			0.008489		0.001172	0.2786	0.03778		0.04603	0.001486	0.003673																																											7.659	5.231
sp|O34759|YDJO_BACSU								1.322		0.1941				3.465	2.27		3.073		2.652	3.996			6.267				1.304			5.102	1.88			3.097					5.561						2.372																1.194
sp|O31594|YHZC_BACSU			0.2223	0.5033			0.6419							0.1459			0.09207			0.1476	0.07749		0.222									0.2899	0.3336		0.2852									3.471			2.202	1.747																		1.56
sp|O32132|YUNC_BACSU																																					2.463	4.17	4.02	9.242	3.906	13.34	14.29	9.315	16.78	1.989	8.781	6.233	6.463		2.556			1.237
sp|P10726|RPSD_BACSU										0.2534									0.5668																									0.6629			1.744	2.66	0.122	0.2079			5.091	2.013		0.9796		0.6197	1.707				0.7965	1.899			3.422
sp|P24808|CWLA_BACSU			0.09344	0.09114		0.1252	0.07354	0.1527	0.1128	0.08981	0.1085	0.08216		0.1194		0.04105		0.1022		0.05349		0.04631		0.03881
sp|O06974|GNGF_BACSU	1.436		1.769		1.349		1.915	3.026	1.648	1.603		1.209		1.507				1.578	2.727	1.243			1.574										2.177										1.737
sp|P71002|RAPF_BACSU	3.006			3.289		1.484	1.458	1.415								0.8409		0.9007	1.277	1.581		0.625		0.4556		41.54		25													4.607		10.27
sp|O06483|YFNE_BACSU																																											7.339	0.1658	0.3663	4.723	10.49	10.22	4.928	5.248	4.953	0.2089	8.052	2.349	2.117	4.621	4.247
sp|P94438|YFIJ_BACSU								2.446		1.581		1.54		2.957																													2.44	2.371					7.295				4.399	5.761	2.791				5.171					4.381	5.326	2.284			4.664
tr|A5HNX5|A5HNX5_BACSU							1.788	1.902								1.444		1.662							0.3439		1.981				2.246			1.566	1.974			2.233	2.074	2.046	2.315		1.739		1.309
sp|O34358|HTRA_BACSU																	4.38																						1.542	0.1471	0.7068		0.1611	2.627	1.371	0.1334			0.3721	3.016	5.27				0.1279			0.6335						0.6693			0.7666
sp|P33189|YHXA_BACSU						0.327	1.412	0.8591		1.947		2.704				2.116		1.871	2.181	1.859		2.215	2.228	2.234		2.025				32.93				0.2491
sp|P94545|MUTS2_BACSU								0.6542											0.8493			0.632			1.555	1.892	1.429																		1.226							0.5944	0.2311		1.136			3.892				58.33		1.201		0.5841	0.1111
sp|P94459|PPSD_BACSU									0.8293	1.653		2.067	16.82			1.55			1.484			0.4656	0.9072	4.876																			0.008242	0.1661						0.114								0.7989	0.9331								1.594
tr|Q45675|Q45675_BACIU	7.915	7.284	8.472	7.86		8.276	6.71	7.444	7.606		6.559			5.166	5.239		4.726		4.048																				3.834
sp|P39914|YTXJ_BACSU	1.951	2.996			2.241		1.231	2.07						1.494		1.116			1.189			2		4.308	1.709			1.094								1.966																		1.468
sp|O32117|YUTJ_BACSU		1.995					0.005146			2.194	1.788	3.52				0.785		1.93	0.7424	1.851	0.5211	2.136								1.778									1.27						1.881
sp|O32114|DAPF_BACSU		1.991		1.357		3.082	2.388	2.36			2.162					1.655			0.1999					0.1118	0.0502	0.08931		2.525	0.1403		0.1403
sp|P38021|OAT_BACSU		1.943	2.91	4.506	4.892	0.6446	2.279			4.826		3.658	1.751			1.731		2.178		1.819		1.279		1.48
sp|O34357|YTPP_BACSU		1.689		0.8785	1.129		1.203	1.397		1.154					0.7447				1.138	0.503		0.9951		1.504			0.8015													0.582					0.08411
sp|O31743|RBGA_BACSU		1.468		1.488	1.596		1.213	2.587	2.425	0.8521		2.097						1.937	3.813	1.284			1.725			1.606																																											1.179
sp|Q796Y8|BCP_BACSU		1.446			1.254	0.585	1.424			0.06706	0.5501	0.2252			2.881	1.042						0.9503	4.522																																					2.372		1.389		1.445
sp|P12878|RS14_BACSU													2.4e-05																1.235		0.6855	1.39		0.8276						0.7565				0.7372	1.508						1.277		1.099				1.42	0.6698				1.021			1.221
sp|O31864|YOZE_BACSU					0.7159														2.889		3.681	0.7318			1.419	2.09	1.281	1.675				2.549	1.348		1.401		1.353	2.24				1.424
sp|O06976|CRH_BACSU									1.03																																		1.862	5.04	1.816	1.529	2.42	1.776	1.205		2.52	1.723		0.7326										2.363		1.757	2.073
sp|O34828|YRZB_BACSU						2.252	1.603						1.767	1.556	0.964	1.713	1.556		1.163		1.393									1.932													1.344	1.264	1.457																						1.945
sp|P94585|MSCL_BACSU					1.322											2.744	0.1477				0.1668									0.3048					1.088									0.381		0.7859	2.318		0.2771						0.4948									0.5829		2.952	0.6348
sp|O31649|YJDH_BACSU				0.2926	0.3673	0.2083					0.3388								0.5806					5.976		0.4508	0.8895				0.9754						2.157			2.227	1.302		16.47		1.52
sp|P19079|CDD_BACSU					1.834						1.405					1.455		0.6531	1.065	1.386	2.12	1.626		1.89						2.187						2.919							1.216	30.84	1.765
sp|O31801|YNCF_BACSU	2.144												1.082			1.32			1.743			1.27	1.956		1.675			3.653	1.35		1.523				0.1718			2.266		0.2102				1.147
sp|O31592|YHBI_BACSU																																												2.65	21.71		3.024			2.828	4.447				1.271			2.018	0.6832			1.624	2.756		1.267	2.542	2.712	2.622
sp|O32248|YVBK_BACSU									2.064		1.441			3.861		1.436		1.824	1.161	1.973		1.737	2.012	2.12			1.031			1.335	1.794															1.354
sp|P80876|GS18_BACSU					9.964					7.561						10.75						1.141						1.774			2.179				2.626		1.984	2.361		0.9207	2.71		0.4954				1.855	1.108
sp|O34649|YTLD_BACSU																												20.41	21.62		14.98	15.38		28.9		16.72	26.5	15.32	11.33	10.02	8.004	2.217	15.96		17.14
sp|P19672|YQXC_BACSU					4.506	4.653			2.197				0.7251			1.012	0.7712	0.6929	0.507	0.9075	0.9902	1.037	1.054	0.8928									1.08
sp|P39631|SPSK_BACSU																											6.044										8.543		9.543		10.21	12.96	6.628	1.131	5.331	7.552	2.885	3.919			10.7	1.883		5.038
sp|O31500|YERO_BACSU			0.7001							0.0342		0.02928	0.03156		1.786			0.07118						0.07123																			2.36						7.562					4.249			1.754							1.461	0.2563	1.15
sp|O31657|HTPX_BACSU											1.279		0.868			0.5622			1.079	0.9253		0.9234	1.111	1.283						1.092	1.133						2.018		2.202		1.406							0.5844
sp|Q45462|OPUBC_BACSU	1.875			1.501																		1.961	1.477		4.657	1.924	1.697		4.042				1.861		5.151						3.011	1.569		0.8845	6.856
sp|O06975|WHIA_BACSU				1.427						1.075												2.187																								1.054	2.072			1.553	1.872	0.7284	1.125	1.519		1.364		1.544	1.035			1.573
sp|O30601|YOSP_BACSU			1.871	1.477				1.266				2.23		8.527									1.911		0.4906			0.3887				0.7745	0.677				22.64	0.827		0.9203	106.7
tr|A3F3G8|A3F3G8_BACIU	3.388		1.807		1.68			2.124	1.208		2.575	4.373						2.039		2.808				1.44							0.8521																		0.6395														1.16						9.342
sp|O34470|YLBL_BACSU						1.529	1.276									1.236										2.176	2.673			2.446						0.8476											2.049	1.399	0.676			2.006				0.1671								1.628			4.175
sp|P24011|COX2_BACSU							2.737	13.3		1.082	2.97	3.128				3.564				2.979	0.06803	8.138								0.1786	5.165														0.07889		8.786							2.476
sp|O32294|RAPG_BACSU				1.65			4.585	1.539	2.681	2.57	2.108	2.573															19.24				13.17			12.07			13.87											10.31												1.993							4.343
sp|O34599|ISCS1_BACSU								20.91			12.8	12.83		1.018									0.09565																				4.136					0.2569			1.279			1.887			1.362	0.08948				1.536			4.569	1.611
sp|O06736|SAT2_BACSU	0.000249																														0.452		0.3871	5.209	2.113	2.376		1.771	4.515	6.656	11.1	2.094	1.824	5.973	1.231
sp|P18158|GLPD_BACSU					0.8572		0.5783						0.04098			0.1099		0.5644	2.548	1.309		0.5647	0.6694		1.24		0.03588	2.262								13.21												0.3205
sp|P39761|ADEC_BACSU																							0.4323						2.163		0.6608		5.458					1.371	1.156		1.871		3.568	0.2722	0.6678	0.2583	0.1193	3.948	0.7115
sp|P23545|PHOR_BACSU														0.03522	0.1142						0.6582				0.0493		1.998	0.3801		0.106	0.983					1.966	2.388					0.7147	3.001		0.302						2.912
sp|O31875|NRDEB_BACSU	3.715		2.339				2.988	14.8		0.07182				0.2744				3.09			1.652	0.1627			9.338				11.84						10.19								37.12				17.35
sp|O34727|HIS6_BACSU	1.839	6.653		2.292		0.6746		1.407	4.988		1.125	2.46				2.472			1.944			2.57	1.745																													5.359
sp|O31667|MTNX_BACSU		2.467		0.1021	2.348			0.1071	0.09576					1.013		0.8781									0.1964			1.486		2.26										0.252					0.4748																						2.379
sp|O05236|YUGG_BACSU	1.238	2.103		2.657		0.8872	0.6549	0.5734	0.3812	0.5468	0.4031	1.153						0.1182				0.5403				2.592
sp|P71086|PERR_BACSU	4.064	1.808	5.117		1.941	2.452		2.057			0.3147		1.798	1.165		1.694						1.794		2.651										0.4503
sp|Q7WY72|YLZA_BACSU	2.949	1.438		1.579	2.843				3.553	2.277		2.438			3.625	2.913		3.2					2.578																						3.044																		0.2946
sp|P37815|ATPL_BACSU							4.054		6.287	2.536	3.352	5.442		3.639				2.52		4.446		3.05	2.697			1.55	1.499																																									2.58
sp|P19466|MTRB_BACSU			2.3		2.891			1.247		4.345	2.092					1.336			0.9896				1.576														0.5784						0.8704				6.785	1.231				0.5138
sp|O32089|YUZC_BACSU																					0.05332							0.8358	1.768				0.5902	2.128	3.272			4.438	1.662	0.8939	4.598						0.2477					2.662									1.922
sp|P42249|CWLJ_BACSU								0.1101														0.08702			1.397						2.685	3.458			3.534		2.877	1.312	2.717	1.351	2.476	1.936																			0.7352
sp|P54562|YQJY_BACSU			1.897					1.714	1.528	2.205	1.431			1.304						0.6525			0.8242																					1.834	2.131		5.011		1.172						0.6015
sp|P94352|YXJI_BACSU								1.744	1.433			2.68	1.021			1.532		1.648	1.341	1.436		6.142	1.121	1.747	1.164																											2.499
sp|O31687|STOA_BACSU																							0.3322	3.903	1.477	1.861		3.553	4.081	4.317				4.616	5.199		8.781	4.18	0.9723			0.6917
sp|O34835|FAPR_BACSU			4.379	2.305	3.273			3.421				2.782	1.702	2.231									3.522																				1.669		1.193		1.758					3.682								2.164
sp|P70960|YWMC_BACSU																														1.308													5.009		1.806						1.015		7.568		0.06487	2.077		7.386	1.187			13.26	0.385	0.1111			11.25
sp|O32099|BZRD_BACSU															1.466				1.42						1.685	1.558	1.375	1.612			1.557			2.299					1.273	1.102	2.281				33.78			1.755
tr|A0A0N7HXW8|A0A0N7HXW8_BACIU																																		2.274													2.705			1.421		1.854			1.26	2.557	2.077	2.115	1.658			2.687		2.029	3.352			2.918
sp|P39629|RMLA_BACSU																																											2.669	0.2074	9.438	0.1393	13.14	13.81	0.1932	0.2917	2.412	4.342		0.1338			0.345						0.4494
sp|P39071|DHBA_BACSU	2.468		3.39			0.7756		2.278	2.408	2.962		2.179	1.474					1.375				2.437																1.1																						0.8797			17.16
tr|A0A0A1HAY4|A0A0A1HAY4_BACIU																														1.848																0.8947			0.6507		1.132	1.136			0.7389		0.7709	0.5723	0.9274				1.214	1.486	1.212	1.352
sp|P70945|YITS_BACSU								0.5769					0.4318	6.075		1.173			0.635					1.138																			3.046		2.438	4.265	3.13	2.579			4.8	1.205
sp|O34969|YFJR_BACSU				2.349		0.008128		2.054					0.1397		13.27		2.134			1.009	8.373	1.434	0.4774	0.2621								0.17					0.1756
sp|O34876|FTSX_BACSU	0.9735		1.101		0.3679	0.6822	1.088			0.7538				0.8743		0.5165				0.7655											1.429						1.403						0.2176												0.659
sp|Q02115|LYAT_BACSU	0.1171		0.02082	1.336		5.118							2.869		4.799		3.642				3.647							3.063																										0.8254	0.8767								0.6694						0.6632
sp|P96605|YDBJ_BACSU	7.618						12.61								1.914	0.8408			1.974	0.6656	1.326	0.9391		0.537		9.212				1.178													0.7842		0.6366
sp|P13714|LDH_BACSU				2.19		2.298	2.742	2.095	1.313			1.019	1.227	1.603		0.5412		1.973				1.168	0.4983	2.95
sp|O31546|DUS2_BACSU	0.9554							0.6204	1.444	0.03306		1.056				0.09368		0.3221		0.447		0.5932	0.1222	0.00467			1.955										0.058
tr|Q79B38|Q79B38_BACIU																					0.3533									1.729								1.783				1.976	6.138					2.143			7.722	0.8458		0.0218	0.05552					2.083						1.647	6.008
sp|Q45535|COTH_BACSU											2.741																			1.46										8.61		4.788		2.617	0.8804	1.207	2.52	2.122			1.921	1.446			1.615								0.1867
sp|O31753|DXR_BACSU							2.839												1.314			1.907		0.6766		1.12	0.3705				1.231			0.3816			1.597										3.187	1.423				1.013											3.364
sp|P05648|DNAA_BACSU				1.878		3.268				2.203		0.05504				0.7532			0.206			4.681			0.01984	0.01801	0.6112													0.9544																		2.55									1.259
sp|P32397|PPOX_BACSU																					0.02034																						0.02714	0.02166			0.06913			0.1409					0.1843			0.04341	0.0543			0.1544	0.08763	0.1341			0.04528		0.01711
sp|P55342|BSHC_BACSU										0.3982				0.4828					0.02077									0.03437	0.02237		0.8427	0.02477					0.02773		0.03371		0.02915	0.0282	0.05882		0.07079
sp|P39217|TLPB_BACSU	2.43			0.06714			6.531	9.002	7.902	8.805		0.4237	0.2735						0.5703			0.2294									44.51										5.017						0.01225
sp|P42234|CATE_BACSU																																														1.545			0.5908	1.036		0.6846	1.326	1.426	0.8559				0.8811			1.103	0.9669	0.6297	0.559			1.753
sp|P46344|PGPH_BACSU													0.01572		0.4285	0.01173			0.04681	6.636		0.02529	0.3428	0.3196	0.5984		0.1119	0.5113										0.3233								0.02408
sp|O34607|SDHAA_BACSU		3.368					0.5781							0.4194		0.7881			0.5149	0.6073					2.876	4.267	1.186	6.581								4.809									3.267
sp|P39766|PYRP_BACSU		1.732	2.546	1.564	4.074	2.282	2.352	1.806			1.643		1.399	1.795				0.7482							0.2945
sp|P39760|KTRC_BACSU	3.24	1.333	3.686				3.622			1.398	1.577							2.321			2.645	2.985										0.1695			0.1011							0.2133
sp|Q7WY62|SDA_BACSU			3.67	6.311	4.221	4.009	3.266	2.896			2.968	3.561		2.666							0.6623	2.136																																															2.587
sp|O31719|YKZI_BACSU	5.912				9.125	7.093		6.569		8.891	8.091	12.14	8.968			7.8	15.45	8.341						5.581
sp|O34842|MHQD_BACSU								1.316				2.197				0.6625		2.51			0.2283	0.09523		0.123	1.499					0.2609											2.946		2.784		2.432
sp|O34725|YJHA_BACSU								0.5361					0.03384			0.2878						4.231		2.185			1.454																1.136												0.4442					0.254	0.5089					1.123			4.226
sp|C0SPA8|YOBH_BACSU																						0.6681																							0.6734		0.5135	0.4897	0.444		1.71			0.4794			0.4591	0.4019		0.5037	0.6014					0.7095
sp|P39590|YWBG_BACSU			14.15	9.437			11.94	9.416	8.896			13.88	11.76	12.18		11.04		13.34						12.81																																						6.265
sp|O05251|MALR_BACSU				2.382	1.804																2.771	0.1266	2.168		0.7067	1.767	0.5004			2.259	3.885																10.93																			1.931
sp|O07595|NPD_BACSU										1.012					1.727								2.263						3.963		1.986	2.913	2.643		3.77	3.303		3.07		2.449					0.1898
sp|P50865|PDAB_BACSU			0.7413										2.423	0.9146		1.564		0.7393		2.351	1.831	3.117		2.508		0.3862				1.08															0.3191
sp|O34782|YVRD_BACSU														0.8541					1.139									3.449				3.319		2.928				3.81		2.603	2.319	2.26			0.06227												0.2873					0.02216
sp|P12254|RPSK_BACSU																						0.307								2.815	4.552		1.411		6.295			3.561			1.61	0.8343		15.62	4.973		0.7105	1.945
sp|O35010|YKFC_BACSU																9.124			0.3081					4.1				0.289	3.403		2.512	2.592		2.552		3.08					3.38	2.888					0.4931
sp|P54167|META_BACSU				1.641	2.258				1.438	0.8231	2.835	1.251						1.015	0.2576	5.851		2.247	1.255															0.6746
sp|P54724|YFIH_BACSU													0.2245	0.779			1.051				1.495									1.179													0.03802	0.9088					0.2653					0.8557				1.01		1.121						1.615
sp|P94474|YEAC_BACSU	0.3277							1.194										2.839			0.8697		1.882	1.107					1.819									1.626					0.366				0.6109				0.7433												0.4702
sp|O32253|CGGR_BACSU					4.128				3.374													1.635				3.296					3.065		0.8434						5.548	4.062							1.448		2.753						0.665		0.8589
sp|P54564|YQKA_BACSU			2.336										3.781			3.828		4.393	0.876	3.853	3.295	3.565		6.046			0.9212																1.722												1.463
sp|O06967|BMRA_BACSU															545.7						21.61		1.298		5.443			0.4919		8.467	0.6946									0.6813		3.597						2.106																			6.503		5.107
sp|O32220|COPA_BACSU					2.413				5.013	3.791	4.797			0.317				2.856																										25.4		1.63	2.731		0.8716					5.071		1.655
sp|P94593|YWQA_BACSU															0.01137																		0.05715													0.07485	0.0105	0.08562	0.07421		0.03818	0.01109					0.000222	0.08931		0.06853	0.009299
sp|Q05470|PKSL_BACSU								0.5633							1.585	5.89		0.289				3.732									1.916																	0.08687				0.7372		0.06355		0.03763							0.03245			0.2383
sp|P71011|ALBA_BACSU	6.385	3.047	3.572	4.322	0.01784	5.353	4.222		12.02	2.655		2.166										0.3651
sp|O08394|CYPD_BACSU		1.875		2.828							2.029	1.913														21.99																	0.07429			2.088		1.306	0.8474		1.053			11.03
sp|P12040|PUR3_BACSU		1.31		10.35	1.222		1.44			3.949					1.481			36.96	0.8305	3.81		35.04							15.5
sp|P39808|YVYG_BACSU		1.056								0.4616	1.056			0.8736						0.4837																											0.4816		0.3668	0.4626							0.4684						0.415			0.4372
sp|P39840|GALM_BACSU	2.5e-05	0.000602					0.01067	0.001165					3.1e-05	1.831		1.7e-05		0.02384		0.000421			1.742	2.843
sp|Q04811|YMXH_BACSU										0.277								3.429	3.072	4.072			2.532		3.115		1.139						4.058	3.381		3.974	1.372
sp|O31786|YMZB_BACSU																						0.3376			0.4878									0.6733							2.185				1.662	0.1149	2.885	3.219								1.391					6.505					0.6371
sp|Q797E6|FRA_BACSU					3.311			12.21	3.159	10.66	14.51			10.2		4.471		3.287		4.071		10.94	3.689
sp|P12669|NIN_BACSU											2.993			2.234	3.255	0.04653				0.04344				1.778					0.8121																		1.699		1.213				0.5823							1.762
sp|O07624|YWIB_BACSU			2.073	1.575	2.132	1.361						4.571						14.32					3.325																																								1.82		7.062		1.431	3.957
sp|O31779|YMCA_BACSU	4.75					4.95							3.883			1.991		20.78		2.053		0.1279	8.613	2.917	1.349			1.708
sp|P70996|YWHD_BACSU							1.899			1.314	1.352	1.957	1.377		1.587							0.959	1.315	1.624						1.572																																					3.337
sp|P46322|PGSA_BACSU																																															0.9957	0.3346	4.849	6.06	2.423				7.461		4.049	2.562				2.218	3.541	2.224
tr|A3F3G6|A3F3G6_BACIU					1.81			2.705			4.874			2.471					1.329	2.626					0.9563															1.619	2.49		2.86		1.164
sp|O31597|YJBA_BACSU											2.661	2.818	6.211	4.249		6.618	4.467		3.459	3.356		2.658	2.358	2.374
sp|P39593|THIM_BACSU										3.306	0.6933		1.056					2.26		0.6263					1.737								2.878	1.589		0.4618		1.244					3.375
sp|P0CI77|P5CR1_BACSU														5.554		2.349		7.646	6.599	1.627		5.014	7.554	3.032	2.653		3.428																	0.2695
sp|P50736|YPDA_BACSU													1.267			1.257			1.283	2.007																1.255									1.56								1.2			0.9102			1.627		1.456			1.474
sp|O07931|YRAM_BACSU																															1.027	1.621	1.757		1.494	1.991			1.593	1.883		1.82	11.9	1.537															0.391
sp|O35020|MNMA_BACSU							3.152				1.972	1.877	0.000169			2.538				2.498	2.228		2.601	2.573					1.258																															1.867
sp|O34450|NAGA_BACSU							1.126		2.852		1.104			1.386		0.8264			0.8326			1.579	1.308	1.429					2.15		1.761
sp|P54469|YQFD_BACSU											0.03432											1.516			1.431			2.358	4.023		2.527		1.21	0.8521			3.44	3.45	1.522
sp|O32034|YRRO_BACSU				2.462			0.7038		3.142					8.761							2.191	0.5822		0.5549																												0.9597	0.147		0.02474						0.3294
sp|P37546|YABE_BACSU							2.898				5.372	0.1766	0.03205	0.2543		0.4481	0.01017			0.2857			0.8679	2.639																																											1.657
sp|P23445|FLII_BACSU																					0.002978																										0.01722		0.0311		0.02086		0.0348	0.02851	0.03571		0.02477			0.02753			0.02056			0.01751
sp|Q796Y5|YGAK_BACSU			0.2103					1.472					2.794			1.908		1.887																											2.889		1.616								1.974				6.279					0.8612		1.561
sp|P39738|FLID_BACSU															1.095	4.65			1.955		0.5655	6.063			0.8942	3.304	3.822				4.691						5.611														1.673
sp|O31708|YKNV_BACSU																11.15			23.67	0.9501		18.85	26.25	47.75	19.16				13.78			10.52				12.92		9.029
sp|O34580|PCRA_BACSU								2.942											1.833			1.863		5.945																	1.717				1.574			4.73									1.016						17.84	1.428	3.543
sp|P42435|NASD_BACSU						9.255																																												0.9815			0.6008	6.733		0.6149	0.6181		0.9449			0.8945	1.518		4.11			1.853
sp|P94360|MSMX_BACSU		10.8								0.09489	0.08711	0.1349		0.05953		0.9445		0.1296				0.8747	0.06007	0.04358
sp|O08455|YHAN_BACSU		5.347	0.7948	2.189				0.5472		1.369	2.358																																0.6098					0.1244		0.4651								0.2234
sp|P71067|LUTP_BACSU	4.633	4.068		3.55	3.323	1.362	2.982	4.363	1.214		0.2991											1.868
sp|P28612|MOTB_BACSU		3.913	5.036	3.788								1.731			1.055	1.733	1.278	1.79			1.163									0.4061
sp|P54555|SDHD_BACSU		2.158		3.234	1.895				2.238	1.674						0.01056					0.03974	0.2303		0.1862						0.02337
sp|P54421|LYTE_BACSU		2.149		0.8274		1.178		1.538	1.762	0.7013						0.8284							0.5394																												0.2016									0.5334
sp|O06965|YVCA_BACSU		1.56					0.04605	1.499					37.1										3.803																	3.968		4.319	8.27		3.87			6.326
sp|O06986|YVDD_BACSU	1.677	1.307					1.409	1.505											0.6308			1.078		2.095	0.569	1.244	1.342
sp|O31724|FAPD_BACSU		1.161						0.0714									63.6					1.324						3.926		0.2543	3.379			5.807					8.352	7.723
sp|P96621|ENDAI_BACSU		0.412				0.44		0.517			0.2384					0.5504			0.4758						1.68		0.4133	0.9002																								1.327
sp|P54395|YPMA_BACSU	0.1929							1.932	0.7527				0.9643			5.487		0.2895				4.395	1.577		0.625																				1.221
sp|P94496|CSE60_BACSU								1.925	1.705													4.064	1.928				2.386				2.029						1.537				1.494		6.085					2.961
sp|P02958|SSPC_BACSU																									0.1115															0.1164							23.9	0.01121	0.06046			1.526				1.812	35.05	0.02308	3.476
sp|P37104|YLXM_BACSU							1.234	2.318														2.024		1.796	0.03073						0.05962	0.09626					0.00123	0.06382														0.7108
sp|O34593|YJQA_BACSU			0.3317					0.92										0.1488					0.1152		0.1184	0.2851		0.1633			0.1756						0.1495		0.1657
tr|A3F3H0|A3F3H0_BACIU	3.199			2.974	2.982		2.695											1.204				0.8028				3.065	0.3632				0.6883		3.223
sp|O32161|YURT_BACSU									2.337			1.485	0.1873					1.629				2.115	1.643	2.602																											0.9013							0.4207									0.6632
sp|Q7WY56|SPSL_BACSU																														7.317										2.657			3.709	1.09	18.75	42.62		2.735	13.33		4.544	0.002924
sp|O31857|BSHB2_BACSU									0.2439			0.08985		0.1	1.529			0.1109	1.812						0.4489								1.194				1.612		2.089
sp|O06737|CYSH2_BACSU																																2.325	0.5823			2.913	3.367	2.235		2.621	0.5674	2.852						3.362													0.4277
sp|P50864|CWLD_BACSU									0.5172							6.371		0.7246		7.022				5.785			2.507							2.974				2.028		4.327			3.566
sp|P94504|YVRH_BACSU			1.449					1.778		1.652		2.612	1.725	0.3465	0.1719	1.515						1.823	1.467
sp|P60495|KIPI_BACSU																																												2.719	4.666		1.294		1.715	1.682					1.173			0.6779				0.6289		1.835	1.355
sp|P94538|YSGA_BACSU					0.227			1.107				0.000167				2.8e-05					0.009119			2.3e-05	0.009328					0.000188					0.001328																										0.8323
sp|O06739|PSLS_BACSU																																		0.004915	0.000145		0.4143	23.39	3.456	14.91	4.129	3.662			8.252		6.689
tr|G0YY35|G0YY35_BACSU									1.491		0.247									1.786				2					0.3547																		0.4441											0.0182			0.04709		0.01936						0.005613
sp|O06484|YFNF_BACSU																																												1.546		2.941	4.978	5.084	2.168	3.32	2.134	3.892		1.264	0.905
sp|P42242|YCBJ_BACSU																0.007492			0.3448		6.313		0.0432	0.000563			2.245											1.732					3.508	1.856				4.83
sp|O34805|YVRC_BACSU					0.1361					0.9958					0.03776		0.04673	2.024			1.111	0.2828		1.269																			0.02221									0.3404
sp|P80874|GS69_BACSU													9.61						21.43	2.1		26.7	1.864						6.291															0.9469																	0.8064		1.227						2.166
sp|P42958|TTUC_BACSU						15.25	21.61			0.8261		19.09				7.418							33.41	0.2482					0.6884					1.803				2.413
sp|O31616|GLOX_BACSU	0.7998		1.82				1.662	0.6248		0.1586				1.603		1.414					1.538								1.451														2.766
sp|O07509|PROJ_BACSU																	1.19	5.358	11.38		7.429	8.769		1.063	0.01896			1.435							0.8017		0.7963
sp|O07576|YHDG_BACSU												1.004	1.315					0.1312	2.62	0.1839				0.9893	1.85	2.183	1.894				1.118
sp|P39641|BACD_BACSU								2.941			2.187			1.991	6.355	2.033		4.3	4.618	1.691																																									8.329						4.474
sp|O31980|YOME_BACSU			3.992	4.669	3.734	3.829	3.539		3.97													4.824		2.894																																										0.06955		6.601
sp|O31489|YDCI_BACSU				5.42							6.445					2.986						1.639																						0.7496										1.12			50.07	0.03993	0.06595		1.378
sp|O31827|PPSE_BACSU									1.471										0.5604		1.553																							0.5108						0.4983	0.5339				1.554						1.356				0.8955		0.2069
sp|P40767|CWLO_BACSU	5.236	8.769		0.5405			0.3955	0.9103		0.3135						1.612				25.85																																1.543
sp|O34424|YTEJ_BACSU		3.767						3.592		3.404	2.401					2.811				2.452	5.013		2.786																			0.6446
sp|O34979|YVRO_BACSU	5.21	3.428				1.864	1.148	1.716	2.457				0.3276			2.258						1.128
sp|Q01625|MISCA_BACSU	2.481	3.26		1.93			1.35	2.203		3.962									1.417						0.8613						0.8371
sp|O31638|YJCP_BACSU		1.615		1.881			2.062	2.382		2.621		2.09				1.63		2.223				0.7585
sp|P35160|RESA_BACSU		1.053															2.017		42.09	239800	2.661	4.047								0.1047											8.417				4.152
sp|O34857|ROK_BACSU	3.713	1.048	3.355	3.888	3.49	7.181		4.469	3.112		2.279
sp|O07617|PHOE_BACSU	1.448	0.7964								4.323			2.571		0.3187					2.01		1.143	0.8812	3.163
sp|O34815|YOAD_BACSU		0.6874	7.112	7.367		1.424		8.203	7.187	6.534	5.333												2.016
sp|Q01620|JAG_BACSU		0.07402			6.577			0.09667						0.05288											0.617							1.037					0.1599											0.8262						0.5691
sp|Q7WY65|SSPM_BACSU																												0.8497																11.42		3.534	0.9241		1.175							1.196			0.9674			2.617				0.7792
sp|Q7WY75|SSPK_BACSU																																																		3.067	3.721	2.546			6.138		13.14	1.76				3.645			1.881		0.6871
tr|A3F3E2|A3F3E2_BACSU																																																		0.9747			0.3994		0.8753	0.902	0.9874		0.6828			1.051	1.244						1.911
sp|P96728|YWSA_BACSU											0.06201											0.2662			1.264																		0.4673				0.268	0.6305				1.924						0.4338			0.3036
sp|O07949|YRAF_BACSU																									1.977	2.689	2.408		0.8515		3.041			0.9683					1.183				1.548		1.695
sp|P54510|YQHL_BACSU			0.008107	0.003695				0.002856						1.895		0.001257		0.008916	5.417				0.01045	0.000105
sp|P54512|MNTR_BACSU					1.169						1.776			1.389		1.739			3.181		7.93		1.399	1.788	22.59
sp|P46328|YXBD_BACSU								4.527	4.151										1.783			1.716			0.7036	1.713	1.163										0.9365																														1.691
sp|O32085|CDOA_BACSU			1.709																														2.38	1.751			1.85	12	4.636	1.52	4.693	1.273
sp|P54439|YRKL_BACSU				0.2793			1.167					1.241				0.9806				1.468		1.211	1.564	1.285																				2.567
sp|P71015|GBSR_BACSU	13.68		0.09569	17.85					0.02748									0.02255	0.7502																								0.004551								0.01674															0.02202
sp|P54430|YRKC_BACSU				0.1778					0.1154														0.08922											1.751				4.803	2.288		1.22	5.182			9.762
sp|O31656|YKRK_BACSU							2.431		0.5723	0.1004			2.769			0.5633		0.1817				0.9081						0.0684															4.295
tr|I3QBT7|I3QBT7_BACIU															0.05632																					2.152			6.992		1.837						5.013	2.697	0.1503			0.277								0.1966
sp|P37561|YABS_BACSU													0.7137			1.406	0.321				8.546		0.8232			2.727		2.462				0.9984					1.388
sp|P50842|KDUD_BACSU				0.01702		0.03383	0.01807										2.386		1.523										2.46							2.479	7.877					3.654
sp|P37545|YABD_BACSU	3.44					2.966	3.648		1.22									1.729				1.578	1.154				0.3681		6.811
sp|Q45589|CDAA_BACSU							0.01045			3.962								0.0127		0.02101		0.03217	0.00745									0.3567							0.7248																			1.572
sp|O31856|RSBRC_BACSU				4.953			5.083						2.462							5.105		2.899	5.229																														0.06158		0.8041				0.2485
sp|P37551|PURR_BACSU						4.702		1.847						2.021	0.1623				16.45			1.151					0.8358					1.369					0.2971
sp|P37566|YACD_BACSU	2.849		11.71				2.261	16.26	1.848				1.714											20.86				4.839							7.668
sp|P05654|PYRB_BACSU																				0.138																														6.054			2.728				7.682		3.418			8.504	1.381	1.034			1.681
sp|O34476|CYSM_BACSU							5.176	6.783					1.434					0.3251										0.1928																																	2.288				3.506	2.324			0.01021
sp|P50850|YLXY_BACSU										3.379			10.3		0.3931	3.779	1.702					85.28	14.58				2.153			0.2887
sp|P54532|BUK_BACSU							2.068			1.837									3.057	4.58	6.495																												0.897	5.086															0.8925		5.625
sp|P45855|THL_BACSU																			6.844				0.063						1.967	3.352		5.199	3.57			3.613		3.56	1.979
sp|O35014|YKUI_BACSU										0.8619		0.8114	0.7644					3.418	0.6143			0.862		1.002		0.6566														2.108
sp|Q08792|YCXD_BACSU																																												4.675	0.4766	0.1905	3.892			20.32						20.8	18.85		34.33				22
sp|P39616|ALDH2_BACSU																																											1.968		0.6301		1.107	1.21				0.8744	0.8833		1.467			0.7174		0.6928
sp|P39622|SPSB_BACSU																																					0.7108				0.6083		14.09	1.352	2.654		8.77	6.138				4.307									4.267
sp|P50831|YPVA_BACSU											2.237							3.315	1.119		1.886		8.789	5.775																	2.198					1.951																					0.6326
sp|Q03524|SP5D_BACSU													6.806					11.15				0.2372	0.002978	0.2136				0.3194	0.2816														0.8088																								0.01338
sp|P35620|FLHA_BACSU													11.31		16.79	12.65	6.047		33.9	7.344						23.79																2.573																					3.246
sp|O31661|KINE_BACSU	4.059			4.204					5.219		2.45		17.18			0.03819						0.1799		3.165																										0.7335
sp|O31522|YESS_BACSU																0.02534				0.02387		0.04585		0.0545							0.0723		0.06776													7.338		17.62				2.432
sp|O34311|YKOW_BACSU	0.03553		0.0239		0.06959					0.01367	0.03248	0.02305				0.02007							2.2e-05	0.002965
sp|Q9K2S2|MRPA_BACSU					0.1379					0.1369		0.1984		0.1443		0.1127							0.1144		0.09545																								0.09877						3.158
sp|P54602|YHCR_BACSU																														1.632															1.289	12.17									0.9931	1.353		0.5371	1.493					0.8436			0.7315
sp|O34313|NTPES_BACSU																																																							1.223	0.9537	0.9487	0.3294			0.9737	3.307		1.85	1.048				1.075
sp|C0H3V2|PTMA_BACSU	5.576	3.334	3.998			2.301				4.43									1.21	1.704		1.931
sp|O07555|YHJA_BACSU	0.8978	1.522		0.6032		1.453		0.8721		1.059						1.68		0.9182
sp|P37565|HSLO_BACSU		0.8331																	5.664					1.012	1.63		2.048										1.975											3.109			3.029
sp|P28822|DHPS_BACSU	1.015	0.8123					0.12					0.109						0.2274					0.2294																										1.982								1.76
sp|P14205|COMA2_BACSU	0.4322	0.4514			0.924						0.3561							0.7131		2.566		1.315	0.2192
sp|O32077|YUAF_BACSU		0.3921			0.2212			0.3098				0.7352										0.9638									3.108		3.743					2.55
sp|P45861|YWJA_BACSU	45.28	0.3717					0.2406						5.599	3.231									0.2095		1.114				2.463
sp|O35041|YFJT_BACSU										2.089		1.382	0.9176			1.166						1.294	0.6107	1.378																					1.36
sp|P32730|YLXP_BACSU																			1.292					1.674		3.847			2.166					2.579	3.196		2.845			1.287
sp|O34426|SPEH_BACSU	0.6651			0.5605	0.3509				0.2355	0.08484						0.3713				0.4172									1.096
tr|A3F3D2|A3F3D2_BACSU			3.694													0.6061				0.4616					0.09154										1.941	1.785						1.928							0.6367
sp|P54574|FUR_BACSU				1.513	2.033					0.2003												2.332	1.005																		0.2705					0.3667		0.812
sp|O32075|YUAI_BACSU														0.8651	1.396				2.677					2.898	0.6395		0.01171										0.004569		0.156
sp|P71014|YUAB_BACSU																						4.784			2.141														5.478	5.055	3.383				10.07		4.633	6.157
sp|O32091|PNCA_BACSU													1.441	1.627						2.208							2.523	2.13				2.788				2.631				1.79
sp|P50734|MECA2_BACSU																						2.462														0.7063	4.149				3.316	2.715	15.77	13.08	19.22
sp|P39638|BACA_BACSU																								0.000329																			0.1063	0.09866		0.09251	0.09381	0.07614	0.1476											0.02335
sp|P46912|QCRB_BACSU															0.5089				12.11			6.413			1.851				1.318	0.4523													0.2014		0.3061
sp|P53558|BIOD_BACSU				1.736	0.2463			3.229											0.9099	2.254		4.965					773.1																									0.02837
sp|P19994|MAP11_BACSU				1.222			3.614						2.482																			1.121																				2.24											7.135			1.397	1.582
sp|O32229|YVAG_BACSU			0.001217		0.01174					1.635		0.05935	1.189			0.1203								2.441																																											0.1755
sp|P49938|FHUC_BACSU																		4.696																									0.01855		0.007247		0.02131	0.02328	0.04485		0.01382			0.03218
sp|P42420|IOLJ_BACSU									6.78		131.9	77.42	54.32	302.9		4013000000		270.6						259.5
sp|P54513|YQHO_BACSU																						2.062																						9.896	4.289					8.932			6.814										5.924				16.15		5.99
sp|O34827|YKUM_BACSU												0.7527		5.827		0.8733			13.63			2.392		0.0493	13.57		2.461
sp|P36945|RBSK_BACSU										1.427						2.242				2.897											1.498		3.832							2.101			20.45		0.7985
sp|P94374|YXLF_BACSU											1.173																																										0.5594			0.774	0.1624					0.5887	1.676		2.013	1.818
sp|O06724|YISK_BACSU								0.538						2.024					0.835						2.184			1.899										2.181			1.339																										0.5228
sp|O31714|K1PF_BACSU																		0.7385	1.133	1.506	1.288	1.325	1.793	1.587						0.9321
sp|P94390|PROD2_BACSU																																												4.151	2.545		7.475							0.4178	0.8063			2.283			13.15	3.1
sp|P24138|OPPB_BACSU					2.797					2.929	0.008986		2.958	0.005552						2.246					0.01493															0.01926
sp|O34966|ZNUA_BACSU						1.814		1.385		2.758						2.876			3.176			0.6941			1.217						2.144
tr|O31405|O31405_BACIU																																													14.53		4.105	1.334		11.03			0.1477					0.2754		0.1699		0.1504
sp|P46323|CINA_BACSU								0.537								0.4226			4.068			2.025										0.5935											3.363		3.051							2.772
sp|P45859|PRPD_BACSU																		0.06558				29.35		0.3074			2.259		9.29							7.161	5.686										1.533
sp|O34861|YOAC_BACSU	0.2218					0.06562						0.1528						0.06181					0.05469			0.01476																	2.1e-05							0.352
sp|O32182|YUSP_BACSU													9.757		0.4105					2.281			3.421	1.539				3.305															1.771						0.9101
sp|O05242|O16G3_BACSU																			11.53					1.608					8.985	8.648		7.894						4.685					31.73				7.459
sp|P94544|POLX_BACSU					2.013		0.7515								12.41	0.3145			2.068		19.83									2.59	0.4271
sp|O34623|DPO3A_BACSU																																													0.2713						6.064	1.06			0.6009					13.07	11.33			0.8563			0.5685
sp|P71058|EPSI_BACSU		4.438	4.58		4.8		2.66			2.84						2.492																																																			2.317
sp|O07920|AZLB_BACSU	2.649	2.542	3.522		2.571	2.983		2.544		1.956
sp|O34632|SIRB_BACSU	1.561	2.351				2.105	2.265	0.9912											0.811			1.475
sp|O31673|CLPE_BACSU		2.309	4.263	4.062		4.27	2.086	4.142	3.475
sp|P42084|HUTI_BACSU	1.786	2.097	2.053				1.585			1.733				1.676						1.131
sp|P54454|YQEI_BACSU		2.039																			1.411																0.3605	0.3346	0.8931		0.09325	0.3564
sp|P23453|FLIM_BACSU	1.791	1.736				1.364	2.018		2.055							3.093		0.7657
sp|O31818|YNZC_BACSU	3.086	1.481									0.944							0.2718	0.03943																								0.02494				0.02474
sp|O07615|YHFP_BACSU		0.5914					0.01476			0.3586									0.000795		0.006251									0.02065															1.078
sp|C0H432|YOYE_BACSU		0.2503					0.1913	0.1561										0.3904																														4.161			3.89															2.602
sp|P16618|HEM1_BACSU		0.09694	0.2797				0.1405		0.09486		0.1173							0.132		0.08609
sp|Q5BU39|MSTX_BACSU	0.2808						0.3553				0.4082	0.3544								0.2032													0.1791									0.2827
sp|P42402|YCKD_BACSU																									6.585	9.505														7.51							2.559			1.979		0.97															2.032
sp|P54563|YQJZ_BACSU																3.069						2.249	2.182	3.81			3.066																																					1.625				0.4099
sp|P26907|GSIB_BACSU								33.28	6.348	4.921			4.515									2.058															0.3817																								1.768
sp|P94520|YSDB_BACSU													0.4817		3.874	0.3308			2.642	0.3122																									1.339																			3.369
sp|P42411|RSBT_BACSU	1.483																																							0.6283					0.265																6.995				0.2477	0.129	0.07784
sp|P23452|FLIL_BACSU																1.691	3.495							1.251				0.4487	0.2268												0.396		0.06545
sp|O32293|YYCN_BACSU																	4.088		143.7						5.048					0.2066													1.102	0.03522	0.7413
sp|P52035|BSAA_BACSU								1.457					1.574					1.882					0.8708	1.821																					3.639																	2.258
sp|P49851|YKHA_BACSU																									3.078			0.1941	4.703			4.709		4.302	4.349	0.6973
sp|P39667|NADR_BACSU												1.614	1.633	0.02909				1.206				0.6402																																								1.475			1.85
sp|P28628|LEPS_BACSU				2.51												3.328				4.01				1.945																1.799									0.05728									0.07356
sp|O34344|SDPC_BACSU							3.004	3.984	2.759	2.672					7.945										1.516																					12.43
sp|P37957|ESTA_BACSU																																							0.004355						5.304			0.05912	1.958	1.367	6.338			0.04406
sp|Q45461|OPUBB_BACSU																															3.381	4.1	3.695					3.65		3.836		3.711									0.3515
sp|P94517|YSCB_BACSU							1.384									0.8193			0.3694	3.414				0.01713																			0.1865																		0.1923
sp|P54164|YPEP_BACSU																	0.04926		2.803			4.183		2.526														0.9702						3.585	2.219
sp|Q06755|ISPD_BACSU																	0.6163	1.336		1.02			0.7257							0.8025			1.694																																1.526
sp|P54954|YXEO_BACSU			3.959	3.148	3.548			3.946		3.533				3.531		0.7021
sp|P39577|DLTE_BACSU																						1.314			2.007	0.8822	2.061										0.7398		1.059	0.9466
sp|P07601|TRPA_BACSU																			3.205						4.703	6.61	3.447				2.759						2.508		2.998
sp|P20668|GLTC_BACSU															1.504		0.8705		1.024											1.1													1.43	3.682																	0.4032
sp|P39592|YWBI_BACSU												0.3189				0.4168		0.3614		0.4957		0.3194	0.2179	0.4147
sp|O07637|GLSA2_BACSU																			6.342					9.403	7.652																						13.07		5.822									1.562								0.9417
sp|O35025|YDIR_BACSU	0.407				1.094			4.895																																										0.1402			0.1705				0.263		0.3599
sp|P54473|ISPH_BACSU										59.72			1.093		2.589									0.6322																			1.876		6.983			4.574
tr|A3F462|A3F462_BACSU	1.23			3.426		2.843																		1.846							1.599					1.507	1.734
sp|P94569|YSOA_BACSU								2.786													0.9168				12.63			6.176	4.883	1.283										5.454
sp|P54453|YQEH_BACSU																						1.498											2.365		2.295				1.433				1.54									1.677																1.635
sp|P05651|RECF_BACSU						0.5169										0.3801									0.4856																			0.1154														0.0509							0.09433				0.09616
sp|P45858|MMGD_BACSU																	10.23					0.3618		2.923					3.994									3.944					0.8403		5.586
sp|P45857|ACDB_BACSU																					2.438				1.32				1.225	2.036								1.104					1.027									1.205
sp|P46330|YXBF_BACSU																																													0.05932					0.04187		0.04109						0.06602	0.06749							0.05142	0.04521
sp|O32177|FADA_BACSU																															5.046		1.519	0.7673		5.946	0.04674	2.202						1.908
sp|P39643|BACF_BACSU			3.871			2.481						2.096		3.004	1.65	2.014		1.783
sp|O34595|THII_BACSU																2.641																												0.2329	5.822	0.02656						3.761	0.1305										17.84
sp|O31703|MOEA_BACSU											11.5								0.04384		0.6674		0.02877	1.276	0.06222		0.6361
sp|O34645|AGAL_BACSU																				0.1996		0.5487			0.08083	0.2279								2.499			3.688						1.175
sp|O34772|YCDC_BACSU						0.0643	0.05177	3.195		0.06706		0.05883				0.05027		0.05829
sp|Q9R9I1|HTRB_BACSU															0.3851	2.436																																					0.0425								10.52				1.517		23.5		16.23
sp|P25811|MNME_BACSU	3.764												7.862		1.612					3.943	1.74																1.309										3.352
sp|O05253|YUFO_BACSU																									1.07	3.56	0.1965	0.935	3.486			4.889				5.943
sp|P54608|YHCX_BACSU																		0.8114							4.28			2.084		1.25		3.048				1.842											2.748
sp|O34512|YFMM_BACSU					1.649		1.376				1.942				5.591	1.084							1.46				0.7932
sp|P39209|TLPC_BACSU								1.097			0.4696								0.2286												23.56			18.25	23.21										17.94
sp|P40406|NAGZ_BACSU					2.127			1.524					0.06014			2.6e-05				0.02859				0.01675																	0.01513
sp|O31506|YEEF_BACSU												0.6981	0.4058												0.08987																		0.01337					0.02951		0.0178									0.03592
sp|Q796K8|PBPH_BACSU	1066		501600000			6.396	3.838		53.33						2.48																																										0.7297
sp|O34309|PPS_BACSU																						1.9																												0.03113								2.267			5.311	0.05942		18.08	8.887
sp|P23478|ADDA_BACSU			2.252		7.918				0.9398			1.514		1.052		1.902								1.153
sp|P39846|PPSB_BACSU	6.963						0.03243					0.3856																																							0.03845								0.05779			0.06002	0.366
sp|P39845|PPSA_BACSU																																																				0.009706			0.2538		0.229	0.034			0.08339	0.01102							0.1221
sp|P40872|PKSM_BACSU												2.574	0.000133		1.117							2.315	1.841	2.383																			0.2027
sp|Q45067|YNFC_BACSU	9.649	6.306	2.136	8.541	11.74			9.274
sp|P40768|YTKA_BACSU		3.739			0.9412														0.3126	2.62		0.05374					0.4897
sp|P70970|ECFA2_BACSU		3.194										4.057											3.084			1.961						2.816							1.465
sp|P96501|FLGL_BACSU		2.955		9.143			6.37			5.131			2.714			3.379
sp|P54533|DLDH2_BACSU		1.898					3.556											1.819					1.714																														1.734									0.9466
sp|Q7WY76|YEZE_BACSU		0.9148			3.967							2.956	1.038										3.646																						3.764
sp|P40396|COMK_BACSU	2.22	0.3894			0.2357		0.1691											0.06889		0.01876
sp|O07532|LYTF_BACSU	0.5851	0.2373	0.5016					1.1	0.1812			4.803
sp|P71050|YVEK_BACSU	0.128	0.1452		0.1902	0.1547	0.1872			0.1128
sp|O32158|YURQ_BACSU																								0.7886																				0.07261											0.04974					0.0472			0.07485			0.1117
sp|O06744|YITI_BACSU									2.659			1.612	2.25										2.427														0.1375																								0.006129
sp|Q45549|NRDR_BACSU	3.995		4.132				3.862							1.222									3.891																						1.443
sp|O32107|YUID_BACSU									1.612	3.205				4.071		3.102			0.2991							2.491
sp|O34468|YLBP_BACSU									5.644						2.964					6.54	4.888		7.698																																														8.768
sp|O35042|YOCC_BACSU							2.13			3.791																																			0.01601	0.7458			0.04241		1.18
sp|P54340|XKDU_BACSU			0.1559	0.02767						0.2823	0.1346	0.1951						0.1998
sp|P94548|FADR_BACSU																									0.441						0.6456									0.5451	0.9238		1.165		0.435
sp|O05503|YDHK_BACSU													0.6196									0.6136		1.076			0.08715										0.5199				0.9925
sp|P54449|YQED_BACSU																		0.01659																														0.04416		0.006084	0.04112						0.06974										0.1515
sp|P37958|MECA1_BACSU														3.069																													1.322														1.307					2.534	0.909			0.656
sp|O31593|YHBJ_BACSU						0.1733			0.04399			0.3587	0.04322					0.08017																											0.5112
sp|O34310|PLYC_BACSU																																												0.09672		0.09747	0.24	0.07096			0.1267	0.1561
sp|P39594|THIE_BACSU															1.049					0.3587		0.1054	0.286														1.042		0.9545
sp|Q01463|MINC_BACSU						1.844					2.672											1.763					20.22					17.65	28.99
sp|O34790|PCRB_BACSU										1.623		1.023			3.723		0.8628				4.505									3.76
sp|O34742|OPUCD_BACSU															2.21		0.4923		0.002411		0.7195						0.6764													0.1238
sp|O31727|YLME_BACSU					0.02822			0.07879	0.04075			0.07526											0.07628																																					0.01339
sp|P39132|YHBE_BACSU												4.453									1.654								1.935	1.552													1.021		1.127
sp|O34983|YOAP_BACSU																																											7.302	8.909			3.54			12.59									2.649				2.306
sp|O31612|NADK1_BACSU											5.727	1.017		3.797						0.5446		0.8289																																					0.4488
sp|P26902|DPPA_BACSU															1.894				5.775					2.394																	2.961		1.514																		0.6679
sp|O34678|YTBE_BACSU					0.143					0.06169		0.06893	0.05201							0.08647				0.000907
sp|P37550|ISPE_BACSU	2.526			0.2985			0.5463									0.8226							1.223					0.09699
sp|O31433|YBDK_BACSU																																												0.7197	0.206				0.7035	0.517									0.3909	0.9156
sp|Q7WY78|YWTF_BACSU			13.4		5.016		1.898	10.88	4.138																																																									0.06026
sp|O34640|YERI_BACSU								10.47		11.23		10.33						9.454																																							0.2612												27.14
sp|P36838|CARX_BACSU								0.8682		0.7717									0.5997	0.7156		0.5238	0.6214
sp|O34617|RLMN_BACSU	0.1233											0.5436						0.6519	0.07882	0.8515					1.031
sp|P96608|YDBM_BACSU								1.943										1.077		28.37	1.987	13.82	1.292
sp|P39141|NUPC_BACSU																																																1.724	2.105			1.886			0.1733		0.2171												0.2553
sp|O07522|YHAO_BACSU																																														0.007648			0.01777		0.00265									0.3318						0.008962	0.1131
sp|P55340|ECSB_BACSU							2.414												0.9981			2.81																					2.212					2.553										1.411
sp|O06481|YFNC_BACSU			1.793					1.715	1.471			1.558				1.188																																											1.496
tr|C0JBR7|C0JBR7_BACIU																				1.716		1.613		2.197	0.8793												1.455				1.739
sp|P16336|SECY_BACSU			0.265											3.175					3.827			1.582				2.738																																0.5388
sp|P54950|YXEK_BACSU																										0.2241		0.1986						0.1838	0.2145				0.1536																						0.2506
sp|P39130|LPLD_BACSU																						2.725	1.02	1.072	2.416											0.3875	0.9567
sp|P71004|YWHL_BACSU																																																				5.301		3.416	5.196		3.556			6.354	23.47
sp|P19406|PPB4_BACSU																								1.654			1.281										2.969	3.783																									6.025						4.933
sp|Q45068|ALST_BACSU							2.003	1.7											2.113									0.1686																					1.602							1.687
sp|P94392|PUTP_BACSU																																								2.632	2.254				2.37		5.22	3.029													1.945
sp|P26899|ASPA_BACSU						0.416		0.6755		15.94			0.1087							0.2981																							0.5541
sp|P71040|CLSA_BACSU																				0.236			24.92																							19.06												0.02322								0.1977			1.039
sp|O34362|YKOD_BACSU				0.007387												2.953						0.4539		0.1669										1.527																			0.9861
sp|P49850|MUTL_BACSU								10.94	27.26																																				10.45						3.745						0.4696											2.61
sp|O34741|BCEB_BACSU									0.4718		3.506	0.4091		2.893																			2.231												2.068
sp|O34688|YBCC_BACSU									6.168				4.106					3.108																										6.286																			7.322			2.5
sp|O34352|YEEC_BACSU	6.085	6.352							4.544							2.291			1.286
sp|P96499|YVHJ_BACSU		4.386				4.906	4.248											3.374					4.405
sp|P54476|END4_BACSU		3.07						6.067	0.6987								1.774		0.4554
sp|Q45498|YKTB_BACSU		0.9329																				2.176						5.582		3.807							5.497
sp|P32396|HEMH_BACSU		0.8371		0.5744															1.595									2.151																																	0.3547
tr|L8E9J0|L8E9J0_BACSU								0.07885			0.5568			0.04826											0.6245	0.2981
sp|P50841|YPTA_BACSU	6.882																	3.886																									0.6823	1.446	6.703
sp|O31797|YMZC_BACSU																																															12.52	11.31					5.374			6.586	5.549
sp|P68573|DBH2_BACSU												2.676																																					0.5685							0.8883				0.9058		1.293
sp|O34867|YLQH_BACSU	0.04621		0.05115	0.04756				0.03455		0.04841
sp|P54565|YQKB_BACSU				2.065															0.6934														0.6214																		1.734	1.484
sp|Q45666|TNRA_BACSU																																																	0.02002		0.006803	0.02493							0.01598								0.007775
sp|O34594|CY551_BACSU												2.289		1.637									3.063																		3.786		2.064
sp|O34844|YODB_BACSU									0.697		1.056	2.936							0.3577				7.395
sp|O32022|YQZD_BACSU			1.286		2.258														0.7688	4.062		0.8051
sp|P54590|YHCF_BACSU										1.921		1.621				0.02632																													1.065		0.4536
sp|P54503|MGSR_BACSU																																																									2.562	1.834						0.5626	5.963	43.45
sp|O34887|YFLB_BACSU														0.846				0.5464																													3.224											0.08786			0.7669
sp|O07604|YHFF_BACSU				3.173						3.215						0.6934							1.618																																			5.012
sp|P94584|FABZ_BACSU																1.74						1.399		3.55			2.116			0.7934
sp|O32172|YUSF_BACSU							7.355	45.01		0.1467				5.234																																																7.338
sp|P96684|YDFG_BACSU			17.23		10.56					10.94												0.000761																																												5.221
sp|P42108|YXAI_BACSU													0.08176			0.07296				0.08232		0.04928																														0.1441
sp|Q7WY67|GERT_BACSU																																					4.601		6.278	5.73			6.254	0.04326
sp|P11742|OGT_BACSU																																												0.2604		0.1503			0.06726		0.06817	0.04987
sp|P38049|HMOB_BACSU														0.8891					2.73																		1.661													0.1708							1.541
sp|O05404|SIGV_BACSU								0.3002										0.16																																														0.1213		0.07395		0.04428
sp|P40404|CHED_BACSU																				1.1																																												0.7133		0.1842		0.4749	0.4003
sp|O32274|TUAA_BACSU																												0.09106	0.1156		0.09797											0.1265		0.2121
sp|P30300|GLPP_BACSU																				0.01047		0.6141			1.103		0.2849														1.213
sp|P45936|YQCA_BACSU																																											2.404					3.906					3.967				3.415											4.486
sp|O31996|YOKK_BACSU																													0.4535								0.3464	0.3264	0.4015	0.266
sp|O32241|SDPI_BACSU								4.95					1.886			2.478									1.694		1.607
sp|P42421|YXDJ_BACSU	0.03112		0.01613		0.02111				0.07448	0.02424
sp|P35154|SCPA_BACSU																																														9.732	11.93		6.842								15.09						7.936
sp|O32125|YUTF_BACSU			0.3977		0.3404																																		0.8794				6.753					7.305
sp|P06574|RPSB_BACSU																									0.02451																				0.1266							0.06644								0.1022							1.002
sp|P54952|YXEM_BACSU													4.146		0.02116														3.351					4.207				3.38
sp|O34592|YDJP_BACSU																						0.874		0.5275								2.097					3.483			5.011
sp|P46331|YXBG_BACSU																																												3.883			5.531			4.436	3.275				2.08
sp|O31613|YJBO_BACSU				1.548	1.727	0.8872			1.866			1.71
sp|O32153|FRLD_BACSU						12.02			0.1899									0.108						0.204											1.5
sp|P52998|PANC_BACSU							1.343						0.2052						2.193			0.4919			0.8028
sp|P96660|YDEC_BACSU														0.2967					0.03673																									0.06479						0.8263		0.9107
sp|O34641|YTRB_BACSU										0.03525				3.667		0.05323																																								1.265							0.8634
sp|O34990|PURU_BACSU						1.293						1.146										1.729	1.469	0.8803
sp|O34574|YEFB_BACSU															2.059																												4.479		3.3			1.673					4.095
sp|P54528|PRPB_BACSU																					0.04833	0.4711					0.2206																	1.58	3.1e-05
sp|P42246|YCBN_BACSU						0.1898					0.1406										2.885						0.1746																5.451
sp|P94387|YCGK_BACSU									2.408									2.941									0.06404														0.08093				0.2083
sp|C0SP98|YKFD_BACSU																											1.359		6.731	1.614						9.604									3.164
sp|O34968|YERB_BACSU																6.317																																							0.04568			0.1084							0.05969	0.062
sp|O34425|G3P2_BACSU																						0.04318								0.007827									0.3062				8.934			1.194
sp|O07085|CZCO_BACSU																																																			0.07557				0.09524								0.2497				1.755		0.8264
sp|O34353|YDJN_BACSU							0.0483		0.7585										3.808																						4.537																						0.1194
sp|O34991|YTVI_BACSU	2.309							1.701																																							1.797					1.42				0.02552
sp|P45867|ACDA_BACSU				3.639																		0.2706	0.2363													0.05872		0.2379
sp|P94415|RAPC_BACSU																																0.3097											0.3935		0.5864		0.426		1.883
sp|P53556|BIOF2_BACSU			0.1047					0.05994														0.01469			0.0818										21.84
sp|P96736|CAPB_BACSU												12.78											3.812																													0.01871											2.345	6.732
sp|O05496|YDHE_BACSU			2.606													0.3238				0.07796				0.2574	0.7818
sp|P49852|HMP_BACSU																			2.956			1.337																									0.8078														0.9963		2.188
sp|P46317|PTJC_BACSU																					0.4434									0.4124																			0.04959														0.1237	0.369
sp|Q797A7|YFNA_BACSU																			0.4722	2.12		1.507																					0.767		3.193
sp|P37556|YABN_BACSU																	1.658			0.8749		0.01518		0.7153																																												0.8753
sp|P10475|GUN2_BACSU																																																								10.21							8.766	0.8428				4.983	4.883
sp|P96601|DCTS_BACSU																		0.05708		0.07136				1.098						0.5459																																				0.3192
sp|C0SP95|YCNJ_BACSU																																																1.49	0.4611					2.655							3.198				3.81
sp|O07570|YHJP_BACSU	0.08756			0.141			0.1426	0.1054	0.1297
sp|P35164|RESE_BACSU							1.348				0.3809																																																						4.505		23.68		18.34
sp|O31688|ZOSA_BACSU																0.1881				1.57			0.2443									0.1047															1.716
sp|O06981|YVCS_BACSU			0.3035								2.096							1.527					1.316					1.458
sp|P39695|COMEC_BACSU								1.684				2.377	2.047											0.4302																			3.07
sp|O34784|YOBI_BACSU								0.01486											0.2813																										0.0373												8.104								0.1752
sp|P54334|XKDO_BACSU													2.286	2.164				0.3515																																			0.1414									0.622
sp|O31784|PKSR_BACSU													1.837					0.7481		1.319																																			0.9078		0.7949
sp|O34921|YTOI_BACSU		2.972							2.443																																									1.416																			3.834
sp|O34709|OPCR_BACSU		2.151								3.531						1.493								4.036
sp|O32049|COMN_BACSU		2.119		1.525			0.7042					0.82
sp|O34924|YTOP_BACSU		1.29							1.88														2.642																								5.383
sp|P39807|YVYF_BACSU	2.076	1.264										0.9432																																							0.1795
sp|O31838|YOZI_BACSU		1.199																	1.98						0.1546															0.425
sp|O07017|YVFS_BACSU		0.1002			0.1541					1.508		0.114
sp|O32030|YRZA_BACSU																						0.008304																			0.2901		1.907					1.798
sp|P71066|YVFG_BACSU						0.02737	0.004411																		0.003071																				0.0222
sp|C0H3R4|RSOA_BACSU																																														0.9161										0.2593	0.544												1.62
sp|P94542|ZAPA_BACSU					0.001193																																																1.772						0.7602							1.15
sp|P32728|YLXR_BACSU	0.3045					0.2562																	0.6524						5.732
sp|O32187|YUSU_BACSU																		4.206	0.6268						0.6079		1.248
sp|O31829|YOAF_BACSU															1.365				52.81	192.8	4.096
sp|P39737|YVYC_BACSU			1.751					1.318		0.8368					0.6199
sp|P96622|ENDOA_BACSU							2.078				1.289		2.35									3.167
sp|O32265|YVZA_BACSU													0.7719									1.035																																					0.02748				0.03162
sp|P24469|C550_BACSU																		2.1		4.031	3.008									2.226
sp|O34318|YLOU_BACSU																						10.31			1.413			2.145															0.5653
sp|P40775|YDJM_BACSU							5.891				2.594											0.844																					1.242
sp|O31910|YORC_BACSU	1.612		1.84	0.9225								1.354
sp|P54182|YPOP_BACSU									1				3.703			2.285												0.1251
sp|O31699|YKUV_BACSU																								0.08625	0.2195														4.373								2.972
sp|P37568|CTSR_BACSU								3.713		3.132				4.428								0.7066
sp|P71047|YWGB_BACSU																																												3.047						3.589							6.419										7.629
sp|O07006|PADC_BACSU																			5.86										9.037					7.99																											1.268
sp|O07079|YRDA_BACSU																	0.7645		2.663					5.143						2.946
sp|O34569|YOAA_BACSU																			5.064						3.273			2.995	2.279
sp|P54173|YPJQ_BACSU								5.914																							0.01037														0.02088																					0.04928
sp|P97028|YGAN_BACSU																																									2.679		7.886		10.7														2.969
sp|P45870|RACA_BACSU	3.658			1.807	0.09412					10.87
sp|O06719|GERPC_BACSU																																		11.31			17.56			8.736	13.6
sp|O31611|YJBM_BACSU														3.596					0.1062											11.7																					6.508
sp|P37537|KTHY_BACSU									1.051																		1.241																																						0.3808	0.4546
sp|O34878|OPUCB_BACSU										0.3821																											3.991		2.58	3.015
sp|O34814|FTSE_BACSU																			0.6315						1.97			0.3282																	0.428
sp|P42239|YCBG_BACSU																																														0.1264	0.45	0.5041			0.2846
sp|O05497|YDHF_BACSU												16.42								15.65			15.69																		1.927
sp|P54474|YQFQ_BACSU																																													0.1853	2.587									4.233														0.3368
sp|O34853|SP2SA_BACSU																																											36.52		0.4042		0.2265					0.08827
sp|P39640|BACC_BACSU						1.923													1.026															1.151					1.158
sp|P45944|YQCI_BACSU																															24.53		1.553									3.967	2.06
sp|P39621|SPSA_BACSU																																		2.518								30.39	16.3		33.52
sp|P54461|RSME_BACSU															1.924				2.866														2.277					2.275
sp|O05405|YRHO_BACSU				1.027					0.919																				0.6424					0.4692
sp|P37541|YAAT_BACSU												1.592				2.132		2.255		1.982
sp|P94394|YCGQ_BACSU													0.3447																		0.03781																	0.1053						0.02886
sp|P21203|PHEA_BACSU								2.115	1.541					2.457										1.774
sp|Q45480|YLYB_BACSU																0.416						0.8105		0.2906																																					0.0635
sp|O31446|YBFF_BACSU			0.08336													3.182			1.861	14.8
sp|P13801|SP2G_BACSU																																																											9.8e-05								0.1731	0.02508	0.5625
sp|O31542|YFND_BACSU																																													2.19			8.697			0.217									2.359
sp|P16616|HEM3_BACSU																				2.137			1.833							2.153																		5.146
sp|O34689|MHQA_BACSU								0.611										1.123					1.658										0.5909
sp|O31700|CSE15_BACSU														1.009								2.874	2.159	6.386
sp|P27643|SP5K_BACSU																0.807						0.5802	1.656																				1.24
sp|P26900|ASPG1_BACSU																																			0.4974		0.6257	0.7864			0.3676
sp|O34504|YCEB_BACSU													0.02957			0.03526						0.02745		0.02624
sp|P42106|QDOI_BACSU																					1.554									1.246									0.7331																			0.205
sp|O31956|YONB_BACSU																																															2.26						17.49									0.8502						1.213
sp|P39627|SPSG_BACSU																																																			0.01008	0.04264									0.02857								0.07016
sp|O34586|YLBC_BACSU																			3.243	0.785		1.608													1.862
sp|C0SPA5|ADHA_BACSU																																														1.074	1.415							1.212	1.796
sp|Q05522|CHEB_BACSU																			2.518																											0.8207			0.426			0.3455
sp|O07581|YHDL_BACSU	0.7383						0.8999	0.06909																				6.066
sp|P31102|AROB_BACSU						8.5e-05		0.000615																																0.07318						2.967
sp|O07618|YHFS_BACSU								0.2767		0.1707										0.1384			0.1326
sp|P35166|RSIX_BACSU																				4.241	0.4293	3.864					1.644
sp|O34750|YFML_BACSU										0.06441															11.59		14.04		2.073
sp|P54435|YRKH_BACSU																																																	0.4239				0.3874		0.1868									1.107
sp|O07543|YHEB_BACSU																						43.38																					0.7461												0.6339								0.6584
sp|O34539|YJIC_BACSU																		1.634		0.1921				0.4074																			0.9366
sp|P42977|CCA_BACSU																																																		11.52							15.01						1.066			11.42
sp|O34440|YFMI_BACSU					0.3768																										0.6365	1.414				2.029
sp|O31557|YFJB_BACSU																																												2.697		3.297			0.8839				0.7978
tr|A3F475|A3F475_BACSU	8.096																																																							1.284	0.1927						0.1487
sp|P39651|YWFO_BACSU				2.036									1.634									9.526																							0.192
sp|O34662|YODT_BACSU																						2.203	4.387	5.818										0.2613
sp|P39584|YWBA_BACSU						2.974	0.8794							2.298																																											0.9519
sp|P94464|RSMB_BACSU																																														1.054			1.668	1.109				1.744
sp|P42238|GUDD_BACSU																																												19.79							18.63				0.647										10.18
sp|P37572|RADA_BACSU								3.545				3.336	2.131										0.9277
sp|O34474|YOEA_BACSU	6.863				6.122	2.731												1.644
sp|P42293|EABN2_BACSU								3.238		1.846		1.758				2.098
sp|P07868|GERAA_BACSU																																													0.2993			1.112	1.018	17.67
sp|P39569|GERBA_BACSU																																														6.797		6.344					0.5816			4.005
sp|P31845|SP5AF_BACSU																												0.04546				0.07916	0.07242	0.09856
sp|O34673|UXAA_BACSU																						0.002973																											2.105					0.06833			0.03663
sp|O07561|YHJG_BACSU						0.472																																							0.4313																						0.7529		0.06158
sp|P94531|IABF1_BACSU			1.333							0.2201				1.106		0.123
sp|P12011|GNTK_BACSU										0.7388									0.2662			0.9515																								2.09
sp|P39634|ROCA_BACSU					1.469	2.485							0.003423							0.005532
sp|O32041|YRVJ_BACSU																			2.858	3.978		4.115																											11.46
sp|P25503|HUTU_BACSU																																																4.608															7.279			4.459	4.15
sp|P42296|YXID_BACSU																						0.06859	1.423																												0.3097	0.5129
sp|O34748|RECQ_BACSU																2.495				2.383		2.375		2.682
sp|O34469|YEEB_BACSU				0.3165															0.7687			5.934																																			3.014
sp|P96722|YWQJ_BACSU																6.307				0.904										0.06246				5.942
sp|O06476|YFMR_BACSU																						0.08438		0.04474																				3.762																0.133
sp|O05519|YDIF_BACSU						26.77														0.34																												4.75														4.534
sp|P05656|SACC_BACSU										9.066						8.445				16.26		14.98
sp|P32399|YHGE_BACSU			1.744						1.362										0.9115																																								3.028
sp|O31902|YORL_BACSU																					0.03068				1.528					1.106																																	0.5604
sp|P16397|SUBF_BACSU					1.291																																												0.4171												5.096	0.456
sp|O34371|YTET_BACSU		5.363		12.35							7.55
sp|P42299|YXIG_BACSU		2.77		5.801																												5.445
sp|P14203|YUXH_BACSU	5.248	2.661	0.3488
sp|O05248|YUGP_BACSU		1.083																													8.199																		0.0298
sp|P39848|LYTD_BACSU		0.3098									1.366																																		1.033
sp|O34380|YBCI_BACSU		0.1086				0.1082						0.1728
sp|O07004|YVEF_BACSU																																																		0.05269								0.09701								1.177
sp|P37534|GIN_BACSU																															3.093							3.331	4.289
sp|O31983|BHLA_BACSU															0.05817						0.1432																										0.2206
tr|P71078|P71078_BACIU																		2.037																																											5.075						2.062
sp|P37525|YAAB_BACSU	6.363																					1.425																0.7407
sp|O31441|YBYB_BACSU																																													1.183		2.246														4.576
sp|P37557|YABO_BACSU	5.746		9.312																																			0.6459
sp|Q45497|YKTA_BACSU			0.07012							0.07548				0.09286
sp|O31729|YLMG_BACSU										2.006																											0.3272				0.8915
sp|P17616|YPUD_BACSU																			17.02				5.266					10.28
sp|Q07428|NRGB_BACSU																2.79									0.4461																							12.02
sp|P0CI76|RTP_BACSU																																																	0.1553						0.1356		0.1405
sp|P71038|YWNC_BACSU																															2.246									2.653		1.357
sp|O07611|YHFM_BACSU																																										2.239						0.8275											0.3347
sp|P54467|YQFB_BACSU			2.327													2.876																																3.455
sp|O06474|YFMP_BACSU																																											4.308								6.533													0.6893
sp|P96720|YWQH_BACSU																																											0.119																				0.03754				0.1817
sp|P96503|FLIW_BACSU																				1.061				0.2395		0.05921
sp|P42103|YXAD_BACSU													0.5474																														0.1083		5.356
sp|O32126|YUTE_BACSU	2.651																				1.108																								0.6554
sp|P12667|NUCA_BACSU																														1.612																									0.0675				0.03047
sp|P54391|YPIF_BACSU																								0.9768														0.1787																							0.2591
sp|P96590|MUTT_BACSU																																																	0.1618		0.202	0.03721
sp|P42298|YXIF_BACSU																						0.6038		1.501																													0.000402
sp|P24812|YQXI_BACSU									0.005418											2.436																					0.08451
sp|O05396|YRHD_BACSU									0.0401																																												0.1395				0.4286
sp|P94462|DEF1_BACSU																				1.73										0.06384																															2.632
sp|O31678|QUEF_BACSU						4.673			6.278										1.485
tr|P94401|P94401_BACIU					1.933		1.868				1.471
sp|P29252|HPPK_BACSU										1.583								6.114	69.92
sp|P37569|MCSA_BACSU										1.727		1.8										6.732
sp|P54491|YQGN_BACSU																				1.632		7.07		2.239
sp|P06535|SP0B_BACSU														1.768								2.389		1.519
sp|P71013|LEPT_BACSU																																																					0.2883									0.6684	0.287
sp|O34820|YOTM_BACSU				0.6459												0.09767																																															1.218
sp|O31851|YOJM_BACSU				31.79												30.65								4.151
sp|O32244|YVBG_BACSU																																																											0.102			1.276			0.0542
sp|O34522|TRMB_BACSU						0.03832														2.431																																	95.34
sp|P17869|RPSH_BACSU							1.751						1.181			1.703
sp|O31675|QUEC_BACSU												0.7935	4.084						0.5218
sp|P96667|YDEJ_BACSU									2.769			12.32										0.885
sp|O34581|YOQL_BACSU																																											29.37								4.242										4.116
sp|O34392|YTRE_BACSU				2.821														0.913		2.204
sp|O32068|YTZG_BACSU							2.672	6.82			1.591
sp|P39064|YTXE_BACSU																																												0.3487								0.2431			0.05723
sp|O07592|YHDW_BACSU	2.245							2.457		2.376
sp|P37543|YABB_BACSU											0.08191	0.06285																															0.03016
sp|Q795Q5|YTTA_BACSU								4.641						2.286																																												1.35
sp|O31458|GAMA_BACSU			8.298																																									2.284																							0.7703
sp|P50733|YPBG_BACSU																					7.357																								8.84		0.5958
sp|O34900|TCYN_BACSU																																														0.003504			0.06345		0.00089
sp|O34705|PLBAC_BACSU																		0.6685																				3.906		2.954
sp|P46342|PSTB1_BACSU				4.289		3.073													16.21
sp|P37495|YYBI_BACSU																													0.02692				0.01516							0.01501
sp|P54393|YPJB_BACSU																										4.392	3.125					0.003124
sp|P11044|TYSY2_BACSU											1.442		13.52			14.1
sp|O34341|YEBC_BACSU																															0.04778																	0.06659				0.06737
sp|P54947|YXEH_BACSU					0.007728			1.11														3.001
sp|P54511|LIPM_BACSU																						0.6527																										17.97													1.797
sp|P17585|AADK_BACSU											0.05676								2.514																																	0.5328
sp|P45856|HBD_BACSU																																		0.04									0.4665	0.1734
sp|P54383|ISPA_BACSU	0.1681						0.2786													2.317
sp|O06747|YITL_BACSU									2.251	12.41								0.4522
sp|O32154|YURM_BACSU													2.5e-05					0.07343						0.1581
sp|O31502|DAGK_BACSU																																						0.5226																				0.05946					0.2517
sp|P24139|OPPC_BACSU							2.028								1.288			1.669
sp|P46905|YCCK_BACSU																																								67.75			6.652																		2.752
sp|P96693|MHQO_BACSU																6.804	1.599				3.259
sp|P54722|YFIF_BACSU																																																																1.113	2.929				1.717
sp|O06987|YVDE_BACSU																																																									2.266						1.628					2.987
sp|P42062|APPB_BACSU																			1.676														1.433										2.19
sp|P40948|CORA_BACSU													0.4124			0.3684								0.4569
sp|P40409|FEUA_BACSU			4.058		3.685								2.502
tr|A3F326|A3F326_BACIU												0.5845						1.289						0.0205
sp|O31431|YBDG_BACSU																																																	1.778						2.864		2.83
sp|P42064|APPD_BACSU																						1.915													5.93			7.685
sp|P42065|APPF_BACSU																			0.07914			0.09395					1.559
sp|P50621|RIR2_BACSU											1.684									0.7617		1.672
sp|P54156|YPLP_BACSU									9.751	9.672																																						4.002
sp|P26905|DPPD_BACSU													916.1						2459																																												786.2
sp|O34755|YKOT_BACSU																																												0.2685			0.3636		0.04867
sp|P37956|SPL_BACSU																				1.321																							1.14																		0.7103
sp|O31521|URHG1_BACSU																																											0.1343		0.2016			0.07089
sp|P54498|YQGU_BACSU				0.3428									0.2631																	1.278
sp|P25953|COMGA_BACSU	2.321																					0.2118																																			0.694
sp|O34453|NOSO_BACSU					2.2e-05					3.3e-05			0.04172
sp|P39820|PROB_BACSU													0.8786			1.518			1.753
sp|Q00828|RAPA_BACSU																																																				0.05895			0.3311						0.1299
tr|A8HU21|A8HU21_BACIU																												1.032					0.9635							0.8544
sp|P13799|DEGS_BACSU									0.2115					0.004927						2.273
sp|O34680|YDIP_BACSU				0.312																																																												6.981				18.23
sp|O05240|YUGK_BACSU				8.031															0.6742				0.4701
sp|O31437|YBDO_BACSU										17.34																																									14.32													7.708
sp|P94494|ALR2_BACSU																						1.218		65.74											0.2107
sp|P39587|YWBD_BACSU										1.774					5.222						1.895
sp|O34375|MINJ_BACSU	0.4			1.806									1.898
sp|O34691|NAIP_BACSU													1.666			1.691																															0.4708
sp|P96709|YDGK_BACSU								0.6645	0.7299														0.2605
sp|O35033|COABC_BACSU									0.04443																																								6.468			3.752
sp|Q45070|XYNC_BACSU																																									2.302								0.9099																		1.77
sp|Q08430|KINB_BACSU																																												2.128		1.13																	0.878
sp|O34862|YTCA_BACSU																																					1.838			1.612																	2.65
sp|O34984|YODQ_BACSU																			0.238																							0.1783	4.555
sp|O32105|YUIF_BACSU	0.7427				1.038		0.9839
sp|P46329|ALDH3_BACSU			0.05298													6.784																																0.7851
sp|P71070|YUKC_BACSU															0.7431				1.056			1.3
sp|O34521|PTWCB_BACSU																			1.997																								2.184		2.09
sp|Q797S1|PTXBC_BACSU																																								0.7631	1.602				7.358
sp|O32271|TUAD_BACSU				15.22		9.318			16.5
sp|P28820|PABB_BACSU					2.097			5.436		2.116
sp|P94535|GLCD_BACSU			0.9763														21.59					6.39
sp|O34808|UXAC_BACSU																																																							0.9707											1.649		1.173
sp|O07619|YHFT_BACSU			6.4				5.505															0.3024
sp|P37966|LIPO_BACSU													25.19			24.82								1.565
sp|O31905|YORI_BACSU																																																																0.005902			2.918	2.365
sp|P03963|TRPE_BACSU							2.987					0.5377													1.651
sp|O31563|YFIU_BACSU																																																	0.4901				0.3154				0.7067
sp|O32138|PUCR_BACSU																																											0.173				1.815		0.115
sp|O34809|YCEG_BACSU	9.773																			0.4703		0.4909
sp|P94524|ARAB_BACSU																																														1.953							1.956	0.4704
sp|O31998|YOKI_BACSU																				0.01037																											0.3855										0.1992
sp|P96591|YDAP_BACSU																																													3.466		0.03036	0.000632
tr|A3F305|A3F305_BACSU					0.03944																																1.428																					0.1802
sp|P54523|DXS_BACSU																						1.043	2.327																																									5.16
sp|O06966|YVCB_BACSU																																																0.4242	0.264	0.3812
sp|P18256|SYT2_BACSU																																									2.293				8.066		0.03433
sp|Q45597|F16PC_BACSU													69.18			0.9901																																	0.01791
sp|O07012|BGAL2_BACSU																									6.987	14.68																														0.3544
sp|P54488|YQGFA_BACSU														0.8275																													0.6329					1.403
sp|O06993|MALPY_BACSU																																																		44.83	29.82		58.98
sp|O32215|HELD_BACSU																							6.128	1.294													1.673
sp|O34796|YVKC_BACSU																				1.053					1.536								0.08926
sp|O31945|YONO_BACSU											1.535																																														55.65					0.08996
sp|O34720|YJGC_BACSU												0.07361																																						17.08													3.83
sp|O08336|CYPB_BACSU	8.134			10100000000																																																																	0.07021
sp|Q45604|YYCR_BACSU		5.262				3.515
tr|A3F357|A3F357_BACSU																																																	1.842								1.671
sp|O07593|YHDX_BACSU																																														0.1703		0.1244
sp|O31422|SKFA_BACSU							0.5938				0.1933
sp|P68577|SUNA_BACSU			12.13											13.35
sp|P54492|YQGO_BACSU													0.01252														0.0216
sp|O34585|YJZC_BACSU																												0.6601			0.6474
sp|C0H462|YRZR_BACSU														21.68		1.458
sp|O07520|YHAL_BACSU												6.377							8.058
sp|P05650|YAAA_BACSU															1.097																								3.409
sp|O34608|YDIN_BACSU								5.297																																																0.1548
sp|O07530|YHDB_BACSU									0.00604				0.01318
sp|O31738|YLQC_BACSU																0.2112								0.4671
sp|P96721|YWQI_BACSU				2.199		3.128
sp|P45863|YWJC_BACSU													0.535											0.222
tr|V9H126|V9H126_BACIU																																																						0.0283	0.02512
sp|P54468|YQFC_BACSU																									15.41		16.26
sp|P37538|YAAQ_BACSU																						0.5929																	0.1388
sp|P42979|YPJD_BACSU																						0.8013																																										2.741
sp|O31623|YJCA_BACSU																			1.547			2.378
sp|P37542|YABA_BACSU				0.379					0.315
sp|O31535|YETH_BACSU															2292												1.877
tr|I2D9X5|I2D9X5_BACIU																																																										0.2575				3.556
sp|P17622|RIBT_BACSU																																																							1.357			4.263
sp|P25958|COMGF_BACSU																																												0.5496	0.4941
sp|P94589|YWPG_BACSU																																																							0.07871									4.248
sp|P37582|GLNR_BACSU																																		1.714					0.2755
sp|O31918|YOQU_BACSU																																														1.55	0.3668
sp|O34762|OHRA_BACSU																			0.5644																									0.02638
sp|O31720|YKZC_BACSU																																																		0.5183									0.1229
sp|P54155|MSRB_BACSU																			1.744			31.15
sp|O07573|NSRR_BACSU																															0.7727																																1.961
sp|P37488|YYBP_BACSU										3.062																																																						41.63
sp|P96628|SPRTL_BACSU								0.07215		0.3023
sp|O31790|YMAD_BACSU																					1.439																					1.599
sp|O31728|SEPF_BACSU	5.315				2.114
sp|P45914|YQAR_BACSU																2.032									0.9639
tr|O05244|O05244_BACIU																																																										0.3719						0.1479
sp|P45710|CCDC_BACSU																																														0.06401			0.1248
sp|P54432|YRKE_BACSU																																																					0.3226						0.2454
sp|O07518|YHAJ_BACSU														0.1369							26.67
sp|Q02886|DINB_BACSU																																													0.04485			0.8158
sp|P06629|YWJG_BACSU																															1.172									1.775
sp|P17617|YPUF_BACSU																																														17.35					11.26
sp|O31513|YESJ_BACSU																			0.05596									0.4108
sp|O34614|YTQB_BACSU								7.798								7.063
sp|P16449|KBAA_BACSU			0.000613	0.002664
sp|P39598|YWBO_BACSU							2.631																																												5.93
sp|O34911|YKOF_BACSU																								2.456			0.8287
sp|C0SPC1|YTMP_BACSU																																																						1.174	4.314
sp|P54168|YPGQ_BACSU																																																																0.4298			0.02446
sp|O34452|YRRB_BACSU															1.916					0.07448
sp|P40403|CHEC_BACSU				0.006067				0.005386
sp|O32033|URK_BACSU													0.592			0.9807
sp|O05521|REX_BACSU													3.609													2.537
sp|P42316|SCOB_BACSU																																										0.03402	0.09384
sp|P54335|XKDP_BACSU																																																		6.147									0.2022
sp|O32168|METP_BACSU														0.0697								0.6193
sp|P39615|UNG_BACSU																																0.287																									0.06991
sp|P49784|SP3AG_BACSU													2.4											0.4849
sp|O34918|YOAJ_BACSU			0.02572																							0.1124
sp|Q45514|SAPB_BACSU																1.475										12.97
sp|P25813|RSMG_BACSU	2.161																															6.597
sp|P13792|PHOP_BACSU																			2.4			3.884
sp|P37813|ATP6_BACSU																			0.01367							3.398
sp|O31803|YNCM_BACSU																				4.667																												0.1324
sp|P42968|KIPR_BACSU																																												0.8616				1.701
sp|P46337|IOLR_BACSU																																																0.01327				0.0146
sp|P94420|YCLP_BACSU																																					0.8468																															1.377
sp|O06977|YVCN_BACSU																1.964						1.45
sp|P35146|AROD_BACSU															0.7062																														2.206
sp|O34308|YTKK_BACSU																																																						1.154							0.01302
sp|O32234|YVAM_BACSU																																												0.5364											1.056
sp|O34744|SUMT_BACSU																0.6582																																																			0.168
sp|P42317|YXJF_BACSU																2.354								0.04936
sp|P94591|GLCR_BACSU								2.539															0.6148
sp|P54554|YQJQ_BACSU																						1.051																							1.555
sp|P42093|CGEE_BACSU							0.1808				0.1344
sp|O32208|YVGL_BACSU																										0.3665																																		0.103
sp|P19940|RPSG_BACSU																						1.759			3.424
sp|P16655|DIVIB_BACSU								0.8167																																																						0.8744
sp|P46341|PSTB2_BACSU				4.792																																												2.823
sp|P42407|YTDA_BACSU																																													0.697			3.901
sp|O31981|YOMD_BACSU							1.158																																																							1.245
sp|O34518|AMYC_BACSU											0.9755											0.208
sp|O34896|UXUB_BACSU																																																																0.3979	0.000335
sp|P54504|RSBRD_BACSU																						1.182	1.354
sp|P71054|EPSE_BACSU																																																															0.02494	0.08739
sp|P26497|SP0J_BACSU								2.871														1.979
sp|O06743|YITH_BACSU							2.044																		0.09967
sp|O34497|YKGA_BACSU						0.9715	3.171
sp|P26937|SP4FB_BACSU																																											2.9e-05										1.056
sp|O34825|PKSC_BACSU			0.34											0.3401
sp|P45873|PRMC_BACSU													1.634													0.1217
sp|O07906|YRAN_BACSU																0.8936																																									0.1241
sp|P96662|YDEE_BACSU																							0.2858																						0.4617
sp|P46348|YEAB_BACSU																									0.5458																				0.2433
sp|O34441|YLOC_BACSU																																																		16.44						0.5402
sp|P37499|YYBE_BACSU																																																		1.852			0.6357
sp|P54448|YQEC_BACSU																																																											0.1187			0.7947
sp|O34873|HMGCL_BACSU																		0.06187					0.066
sp|P96688|NAP_BACSU																																																										1.092							1.414
sp|O31574|YFHF_BACSU																																											0.4268					0.08594
tr|O30476|O30476_BACIU																			0.26																									1.128
sp|Q45500|YKTD_BACSU																								3.342																1.784
sp|Q45582|MURQ_BACSU																																				5.286		5.243
sp|P94440|YFIL_BACSU												0.7346						0.9706
sp|O34859|KU_BACSU																																					0.1088	18.64
sp|P54327|XKDG_BACSU																																											0.2906																				2.855
sp|P39140|DEOR_BACSU																		0.2647																																								0.3494
sp|O34920|YOBV_BACSU																																														0.2002			0.154
sp|P54575|RIBC_BACSU																						0.06408																					1.963
sp|P54495|GLK_BACSU																				0.6295				0.6289
sp|P45920|YQBD_BACSU														0.2037																																									43.82
sp|P71065|EPSO_BACSU						3.155		2.694
sp|P25954|COMGB_BACSU																																											18.38	4.955
sp|O07567|NTDR_BACSU																0.02637				0.000291
sp|O07008|GANR_BACSU									0.8381																																																				1.055
sp|P37567|DUS1_BACSU																						3.523																																										0.2271
sp|P50844|KDGR_BACSU															4.24	18.98
sp|P37964|YSXE_BACSU												0.2225																																						3.484
sp|O05389|YRBE_BACSU																																																														0.02897	0.04382
sp|P40332|IOLX_BACSU																																														5.664																			2.106
sp|O34653|DES_BACSU										1.249		1.509
sp|O34758|MLTG_BACSU																0.4328																							0.1386
sp|Q06754|YACL_BACSU										3.2e-05		0.03275
sp|P42253|YCBU_BACSU																																													4.045																					1.619
sp|P42982|BSHA_BACSU																																																																	1.443				2.378
sp|P39131|MNAA_BACSU									1.059													1.773
sp|P71053|EPSD_BACSU															3.555																																		1.233
sp|P27621|TAGB_BACSU																																																															0.1872				0.8014
sp|Q795M6|YUGH_BACSU						1.91																0.03664
sp|P37535|YAAN_BACSU							0.04759	0.02009
sp|P97030|QUEG_BACSU													0.7157																																								1.202
sp|O34663|YBCL_BACSU																																																						5.632				0.05151
sp|P35162|RESC_BACSU			6.213																					0.4071
sp|P39578|DLTD_BACSU																1.765						2.768
sp|O34374|YJIB_BACSU																								15.05																										0.7801
sp|P49941|GERKC_BACSU								4.918								0.568
sp|P25151|SYY2_BACSU																																												2.191														0.05369
sp|O31852|CWLS_BACSU																																																						0.01931									0.03611
sp|P94478|HFLX_BACSU																			0.1287			7.792
sp|P94427|GABT_BACSU															4.452									12.38
sp|P27622|TAGC_BACSU																																																														0.9188		0.07346
sp|O34545|BRAB_BACSU																																												0.5076															0.4317
sp|P54462|MTAB_BACSU															8.157																														0.07597
sp|P37469|DNAC_BACSU																									0.03327				0.03755
sp|O34324|DLDH3_BACSU				2.078																																																										0.1876
sp|O31503|RLMCD_BACSU				11.12																																									2.467
sp|O34303|YDJA_BACSU																							0.5722																																								0.1704
sp|O31545|YFJO_BACSU			0.007803																														0.02151
sp|O34798|PDAC_BACSU												3.603						3.612
sp|P94405|YCLC_BACSU																																																															3.116	3.112
sp|P94414|YCLK_BACSU																																											3.13		3.725
sp|P94358|ALDY_BACSU																				4.452																																													4.201
sp|P94408|YCLF_BACSU																																															0.1316			0.1535
sp|P96616|YDBT_BACSU																			1.452																																			0.03918
sp|P10944|HUTH_BACSU																																				0.1816								0.41
sp|O05218|YWRD_BACSU																																																									0.9292	0.6444
sp|P54418|PCKA_BACSU																				0.000118																			0.00355
sp|P96714|YWQB_BACSU																								3.3e-05																																			1.118
sp|O31813|YNDJ_BACSU									21.15						10.57
sp|O31903|YORK_BACSU																																														0.2113				0.2098
sp|O34989|YVRG_BACSU	3.486																																																					0.09466
sp|P71052|EPSC_BACSU																									0.015						0.01947
sp|O31615|YJBQ_BACSU																						0.03628																	6.323
sp|O32206|YVGJ_BACSU						0.5784			0.7476
sp|P40750|PBPD_BACSU															3.329																																										0.5163
sp|P54496|YQGS_BACSU																								3.497						6.737
sp|O34952|LTAS2_BACSU													0.01508			0.007946
sp|P37484|GDPP_BACSU																																																								0.09497													0.1857
sp|P37954|UVRB_BACSU	0.000967																																											7.633
sp|P40747|YUXG_BACSU																0.772		0.7021
sp|O32219|CADA_BACSU																																								0.6285			2.884
sp|P45866|FADF_BACSU																		7.548																																			0.7234
sp|O34787|PKSE_BACSU																																																											0.3029									3.72
sp|P42433|NASB_BACSU																																																											1.937		0.3398
sp|P94461|PRIA_BACSU																																																								5.31			6.376
sp|P49849|MUTS_BACSU												0.1183						0.04444
sp|P96706|YDGH_BACSU										0.05503																																					0.1137
sp|P46918|GGAB_BACSU					1.098																																							0.3986
sp|P51834|SMC_BACSU																									1.458																															5.215
sp|C0SPA7|YUKB_BACSU																																												1.647															7.691
sp|P45931|YQBO_BACSU														1.395																																						1.427
sp|C0H412|YLZI_BACSU		16.66
sp|P39844|DACC_BACSU		8.61
sp|O32225|YVAC_BACSU		2.977
sp|P70997|PBPG_BACSU		2.138
sp|P33911|CSRA_BACSU		1.126
sp|P54181|YPNP_BACSU		0.1483
sp|C0H440|YOUA_BACSU		0.02734
sp|P09122|DPO3X_BACSU		0.01946
tr|Q9KX90|Q9KX90_BACIU																																																																		9.854
sp|C0H3Z0|YJZF_BACSU																																															5.542
sp|C0H3Q9|YUZK_BACSU																																																			0.02574
sp|O32283|YXZF_BACSU																6.041
tr|L8ECR1|L8ECR1_BACSU																																	3.467
sp|O32302|YUZO_BACSU																																											4.796
tr|L8ECQ9|L8ECQ9_BACSU																																																															3.026
sp|P45940|YQCE_BACSU																																																																				0.04774
sp|P23308|SINI_BACSU																																																							0.2707
sp|P54165|YPEQ_BACSU																																																					1.827
sp|P68731|DEGR_BACSU																																										1.156
sp|P70964|CSBD_BACSU																																																															0.2044
sp|P50834|YPPF_BACSU																																																											0.1774
sp|C0H405|YKZS_BACSU																											2.417
sp|C0H3R7|YVZJ_BACSU																													1.72
sp|O06721|GERPA_BACSU																								0.5182
sp|C0H3X3|YEZF_BACSU																															1.475
sp|O31873|YOSU_BACSU																																																																	0.9983
sp|O05234|YUGE_BACSU																																																				3.579
sp|P37466|VEG_BACSU																				1.591
tr|O30464|O30464_BACIU																																													2.542
tr|A0A0G2UKC4|A0A0G2UKC4_BACIU																																																																					1.797
sp|Q7WY61|YRZL_BACSU																																					2.535
sp|P42295|YXIC_BACSU																																																											13.29
tr|P70971|P70971_BACIU															80.85
sp|O32127|YUTD_BACSU																											1.46
sp|P96623|YDCF_BACSU																																																																				0.1658
sp|P39146|COMFB_BACSU																																																				0.4667
sp|P39607|YWCI_BACSU																																																								0.5632
sp|O34950|YEED_BACSU																																												0.4763
sp|O32222|CSOR_BACSU																						0.002307
sp|P46318|PTJB_BACSU																																														0.3848
sp|P94587|YWPE_BACSU																																			0.001287
sp|P68575|SCP1_BACSU																																														0.7723
sp|P68581|YOPN_BACSU																																																															4.265
sp|P24502|FLIE_BACSU							0.5845
sp|O32118|YUZD_BACSU											5.933
sp|O31972|YOZP_BACSU																																																									0.008571
sp|P42300|YXIH_BACSU																																											0.0495
sp|P06533|SINR_BACSU															1.604
sp|O34838|YOPW_BACSU																																																											0.1728
sp|O31843|YOZM_BACSU																																																											0.816
sp|P54561|YQJX_BACSU																																																			2.392
sp|P96597|YDBB_BACSU																																											0.5981
sp|O31872|YOSW_BACSU														0.1255
sp|O34988|YOQA_BACSU																		3.277
sp|P45902|YQAE_BACSU																																							0.06964
sp|Q7WY74|YGZB_BACSU																				0.9933
sp|Q07867|FTSL_BACSU																								5.511
sp|O31679|YKVN_BACSU																																								1.461
sp|P39804|IPI_BACSU																																						1.44
sp|P42406|HXLR_BACSU																					7.042
sp|P39910|SLP_BACSU																																												1.226
sp|P52999|PAND_BACSU																						2.078
sp|O31958|YOMZ_BACSU																									0.1615
sp|O31451|YBFJ_BACSU																																																				0.8485
sp|P39739|FLIS_BACSU											2.346
sp|P96652|LRPA_BACSU																																																														2.197
sp|O31949|YONI_BACSU																																																														1.7
sp|O34634|YQGF_BACSU																						3.944
sp|O31970|YOMN_BACSU																				0.7089
sp|O34541|YOAW_BACSU																																																		0.4556
sp|P94480|YNAB_BACSU																															1.786
tr|A3F318|A3F318_BACSU														1.327
sp|P97247|YSMB_BACSU							0.02118
sp|P96624|YDCG_BACSU														0.05605
sp|P26379|PTFA_BACSU							16.61
sp|P37539|YAAR_BACSU																																																															3.502
sp|P54330|XKDJ_BACSU											3.488
sp|P11469|YSMA_BACSU																							0.3056
sp|P21204|YSZB_BACSU									1.766
sp|O31698|YKUL_BACSU				1.887
sp|P54517|AROQ_BACSU																																							3.243
sp|P42955|YSLB_BACSU																																							0.05533
sp|O31547|YFJM_BACSU																																												0.2791
sp|O32100|YUEC_BACSU													0.4446
sp|P37960|MRGA_BACSU																																													1.436
sp|P96723|YWQK_BACSU																																									1.838
sp|P54489|YQGL_BACSU																																																							1.016
sp|O31906|YORH_BACSU																					0.05514
sp|O34598|GUAD_BACSU																																																									4.289
sp|P94487|YNAI_BACSU																																																				0.0414
sp|O31705|MOAE_BACSU																									6.361
sp|P96703|YDGE_BACSU																		0.8845
sp|O34737|FLAV_BACSU	7.779
sp|O06972|YVCI_BACSU																0.05311
sp|O34637|YOBU_BACSU																																																													0.3843
sp|O05501|YDHI_BACSU																																											9.238
sp|O34797|COAD_BACSU																																							2.291
sp|P54396|YPMB_BACSU																										0.179
sp|P80872|G16O_BACSU																																											0.09546
sp|O07582|SIGM_BACSU																																																										19.17
sp|P96708|YDGJ_BACSU																																																1.219
sp|O31950|YONH_BACSU																																																		1.678
sp|P45925|YQBI_BACSU																1.827
sp|C0SP80|YTES_BACSU																																																					0.01112
sp|P11045|DYR_BACSU																				4.313
sp|P54158|YPBQ_BACSU																			0.3953
sp|O34359|YOQJ_BACSU	3.241
sp|P21340|PAIA_BACSU																																																																	3.042
sp|P49855|YKKB_BACSU																																													0.007646
sp|P71042|YWNG_BACSU																																								3.38
sp|Q01467|MRED_BACSU												0.03766
sp|P54452|YQEG_BACSU					1.217
sp|O07627|YLAC_BACSU																			1.571
sp|P45862|YWJB_BACSU																																												0.7971
sp|O34402|YRRD_BACSU																																																							0.2356
sp|O31640|YJCR_BACSU														0.3722
sp|O32098|YUEE_BACSU																																																														0.2947
sp|P35156|YPUI_BACSU			1.1
sp|P96726|YWQN_BACSU																												0.1248
tr|A9LHR4|A9LHR4_BACSU																																																						0.2983
sp|O34331|YLBH_BACSU																																																											0.004132
sp|O31999|YOKH_BACSU																																																				0.354
sp|Q08793|YCXB_BACSU																																													0.1231
sp|P54456|YQEK_BACSU																																																							178.9
sp|O34681|YJGD_BACSU																																																																			0.6521
sp|Q45585|SIGW_BACSU	2.2e-05
sp|O34619|LMRA_BACSU																																																							1.842
sp|P37470|PTH_BACSU								0.7583
sp|Q02169|MAF_BACSU																										3.221
sp|P94573|YWOC_BACSU																								0.1306
sp|O31609|YJBK_BACSU																																																													0.8408
sp|O08335|FATR_BACSU													0.9405
sp|P35165|SIGX_BACSU																		2.45
sp|P38424|ENGB_BACSU																								1.516
sp|P24277|RECR_BACSU																																																																			1.75
sp|P96676|YDES_BACSU																																						0.004092
sp|O06735|CYSC2_BACSU																																																			0.01002
sp|O34723|DESR_BACSU			1.861
sp|P17906|RSBX_BACSU																																																										2.546
sp|P40870|S5AEA_BACSU													0.1591
sp|P94404|PADL_BACSU					0.2389
sp|P34958|QOX3_BACSU													0.4496
sp|P25053|TENI_BACSU										0.1373
sp|P24012|COX3_BACSU																																							1.245
sp|P96707|YDGI_BACSU																1.494
sp|P39583|YWAC_BACSU												0.6657
sp|O05406|YRHP_BACSU																																																				0.6123
sp|P37559|YABQ_BACSU																																																								0.1712
sp|O06733|YISX_BACSU																																																1.597
sp|O34994|CCPN_BACSU																								0.112
sp|P39066|ACUB_BACSU																																															7.552
sp|O32057|YRZF_BACSU																																																					2.914
sp|P16440|RISA_BACSU																																																											0.5098
sp|Q45057|YNEB_BACSU																																																																	0.8465
sp|O32036|YRRM_BACSU																								0.9157
sp|O34466|YODR_BACSU																						0.8511
sp|O34915|YOBE_BACSU																																																									0.1043
sp|P94439|YFIK_BACSU								0.1053
sp|P37502|YYBB_BACSU																																																		0.6738
sp|O34635|SDHAB_BACSU									6.382
sp|P54607|YHCW_BACSU																																															0.04448
sp|O06730|YISU_BACSU										1.823
sp|P39151|SP2R_BACSU									0.2546
sp|O05494|YDHC_BACSU																								0.7681
sp|C0SPB1|YUKJ_BACSU																													1.153
sp|P94411|YCLH_BACSU																						0.000892
sp|O06738|COMB_BACSU																																																				3.534
sp|O31973|YOML_BACSU																																																																0.1563
sp|P40773|YFJL_BACSU			2.062
sp|P94465|RIBR_BACSU			0.7565
sp|C0SPA3|YLXW_BACSU																																																			0.3397
sp|O34910|YOBT_BACSU																0.03104
sp|P31113|MENG_BACSU																0.09693
sp|O31459|YBGA_BACSU																																																	26.02
sp|O06480|YFNB_BACSU																																																									2.352
sp|Q45544|YLXX_BACSU							41.51
sp|O31962|YOMV_BACSU					4.477
sp|O34977|YTHP_BACSU									0.8202
sp|P55341|ECSC_BACSU																																																		2.572
sp|O06978|YVCP_BACSU																3.048
sp|P42315|SCOA_BACSU																											2.909
sp|P96724|NFI_BACSU																																																									0.146
sp|P50731|YPBE_BACSU																			2.967
sp|P94514|LYTT_BACSU												1.579
sp|O32152|YURK_BACSU												2.346
sp|O31741|TRMD_BACSU																						1.035
sp|P54527|YQIK_BACSU																																																	33.55
sp|O31680|YKVO_BACSU																																																											0.5685
sp|P03964|TRPC_BACSU										0.2026
sp|O34735|YVPB_BACSU																																																							1.893
sp|P55192|YBBA_BACSU																																																							0.01343
sp|O31654|SIGI_BACSU					0.3529
sp|P37491|YYBM_BACSU																																																																	1.072
sp|O31713|FRUR_BACSU																																														0.0486
sp|P53560|YTBQ_BACSU																						3.096
sp|P40949|YQXM_BACSU													4.566
sp|P54549|YQJL_BACSU																							1.814
sp|O32037|TCDA_BACSU																																																													0.8815
sp|P96655|YDDR_BACSU					0.1157
sp|P42095|RECO_BACSU												1.899
tr|A3F3H3|A3F3H3_BACIU				3.113
sp|P27620|TAGA_BACSU				1.636
sp|P42966|YCSI_BACSU															117.7
sp|P71039|MTA_BACSU																			1.347
sp|P42423|YXDL_BACSU															0.3193
sp|P37564|COAX_BACSU																		33.69
sp|O34516|YOCB_BACSU											0.7153
sp|O31751|ISPT_BACSU																						2.636
sp|O34893|YNGF_BACSU																																																																					0.2418
sp|P39756|FDHD_BACSU																				0.2203
sp|P39822|PSD_BACSU																									0.5882
sp|O05412|MURI2_BACSU																																																															2.01
sp|P39785|XTMA_BACSU										3.552
sp|O31769|YMFK_BACSU									10.13
sp|P96690|YDFL_BACSU																																																				0.9898
sp|O31917|LIGB_BACSU				0.3634
sp|O07937|YRAK_BACSU																																																								0.08271
sp|P96596|YDBA_BACSU																																																			1.812
sp|P94556|MURI1_BACSU												2.919
sp|P94560|YSNF_BACSU																																																																3.363
sp|O05235|YUGF_BACSU																																													2.61
sp|O31979|YOMF_BACSU																																																											1.697
sp|O31787|YMAE_BACSU																																															0.09233
sp|O34895|YODP_BACSU																									23.51
sp|O32188|YUSV_BACSU																																				0.2441
sp|O31449|YBFI_BACSU																																											1.116
sp|P54552|P5CR2_BACSU																																																				2.912
sp|P0CI79|TYSY1_BACSU																																													2.948
sp|P94530|ARAQ_BACSU																																																							0.3457
sp|P39648|LIPL_BACSU																																																											1.485
sp|Q45581|YBBH_BACSU																																																		6.637
sp|O05403|RSIV_BACSU																2.3e-05
tr|Q7BV94|Q7BV94_BACIU	6.394
sp|O32102|BESA_BACSU													0.4994
sp|O34701|YOAU_BACSU																																																																			0.09925
sp|P96672|YDEO_BACSU																						0.2148
sp|P40950|YUXN_BACSU																																																												3.504
sp|O32155|YURN_BACSU																																																					0.7479
sp|P54478|YQFU_BACSU																2.567
sp|P28821|PABC_BACSU																0.406
sp|O32001|YOKF_BACSU																				0.9539
sp|O31452|YBFK_BACSU																											1.161
sp|P94359|YXKF_BACSU																								0.3432
sp|P39813|DPRA_BACSU																		4.071
sp|P40742|YLXH_BACSU																																																	0.02337
sp|O34661|PANE_BACSU																																											0.1302
sp|P40398|YHXD_BACSU																				2.611
sp|O05510|SCRK_BACSU																																																										0.838
sp|O34458|YJFC_BACSU																																																									0.8986
sp|P54530|PTB_BACSU																																														0.06124
sp|P39647|CYSL_BACSU																																																				0.5695
sp|O07016|YVFR_BACSU															0.9389
sp|Q04778|ALSR_BACSU																		9.409
sp|O34611|YOAR_BACSU																																																				0.478
sp|O31908|YORF_BACSU								6.4
sp|P45918|YQBB_BACSU								0.002834
sp|O31443|YBFA_BACSU													54.25
sp|O32256|YVBV_BACSU																																															0.1556
sp|O31951|YONG_BACSU																																											3.856
sp|O34385|MNTA_BACSU																																											0.0508
sp|Q01367|SP3AA_BACSU																																													4.13
sp|O06723|YISJ_BACSU																																																														0.3733
sp|O32207|YVGK_BACSU												8.154
sp|P32732|TRUB_BACSU																																																							0.1712
sp|O31463|HMT_BACSU																							3.758
sp|O34886|YTCB_BACSU																																																2.537
sp|P42090|CGEB_BACSU																																																52.38
sp|P70981|YBAC_BACSU																																																																0.8622
sp|P54556|COAA_BACSU																																											1.606
sp|O31652|COXX1_BACSU																																																						0.7228
sp|O34524|YOCS_BACSU																																															11.16
sp|P36948|RBSC_BACSU																							25.68
sp|O34997|YKOY_BACSU																0.02624
sp|O34558|YOPR_BACSU																																																												0.5847
sp|P54336|XKDQ_BACSU													0.08859
sp|P45950|YQBQ_BACSU																0.009027
sp|O31465|GLSA1_BACSU																																																									1.392
sp|P54948|YXEI_BACSU																																																									2.236
sp|P96645|YDDH_BACSU																															1.841
sp|P37876|YTXK_BACSU																		0.05288
sp|O34803|YEAA_BACSU																																														9.394
sp|O32147|XDHA_BACSU																																																																1.648
sp|P40400|SSUA_BACSU									2.123
sp|O31404|ACOA_BACSU																																																										0.1614
sp|P39606|YWCH_BACSU																																0.275
sp|P40399|RSBU_BACSU																						1.165
sp|O31475|FENR1_BACSU																																																					0.553
sp|O32254|YVBT_BACSU																																																											0.03205
sp|P03947|TRPD_BACSU																3.131
sp|P94365|CYDB_BACSU																																												6.146
sp|O32123|YUTH_BACSU																						7.139
sp|P96651|YDDN_BACSU																						2.304
sp|P42101|GS30_BACSU																																																		0.657
sp|P26935|IOLG_BACSU																																																										0.08849
sp|P39153|SUA5_BACSU																																																															0.07247
sp|O05518|TSAD_BACSU	0.1068
sp|O05413|2NPD_BACSU																														1.754
sp|O31776|TDH_BACSU	0.000257
sp|P50740|IDI2_BACSU														0.2592
sp|P96604|YDBI_BACSU																						0.2116
sp|P71083|YGAE_BACSU																						2.992
sp|O06490|YETN_BACSU					16.44
sp|O06979|YVCQ_BACSU																						12.35
sp|O34346|UXUA_BACSU																																																													1.407
sp|P54490|YQGM_BACSU													0.2145
sp|O32151|YURJ_BACSU								0.06932
sp|P71056|EPSG_BACSU					0.4176
sp|P39570|GERBB_BACSU																																											0.07378
sp|P96629|INT_BACSU											1.093
sp|P94536|YSFB_BACSU																																															0.6334
sp|O31584|MUTY_BACSU																																																																		0.9903
sp|O06489|YETM_BACSU																																																																9.219
sp|P54957|YXER_BACSU																																																					2.535
tr|G5D7Q5|G5D7Q5_BACSU																																							2.178
sp|O34400|YFKA_BACSU																0.03594
sp|O34559|URHG2_BACSU									11.63
sp|O34482|ASPG2_BACSU																																																														0.005265
sp|P54304|YQER_BACSU																							1.324
sp|O34874|ISCS2_BACSU																1.048
sp|O31655|RSGI_BACSU																																																																				0.9945
sp|P35150|DACB_BACSU																																												0.4935
sp|P71055|EPSF_BACSU																								0.09659
sp|O34714|OXDC_BACSU																																																2.275
sp|P94442|YFIN_BACSU																																																					0.858
sp|O35029|YTHQ_BACSU																																																						0.1118
sp|P71007|ALBE_BACSU					11.72
sp|O31927|YOPK_BACSU																																														0.08707
sp|P42312|NUPG_BACSU																																																											1.421
sp|P94400|YCIC_BACSU				1.976
sp|O31824|NRNB_BACSU																																																													2.495
sp|O31681|YKVP_BACSU																																																																			0.2529
sp|P39843|BMR2_BACSU												2.125
sp|P07600|TRPB_BACSU																									2.045
sp|P37968|SP2P_BACSU																	0.1248
sp|P42432|NASA_BACSU																																																			6.708
sp|P71017|GBSB_BACSU																																													3.199
sp|O34926|CYPX_BACSU														3.488
sp|O31948|YONJ_BACSU																	0.008918
sp|O31853|YOJK_BACSU																																																1.538
sp|O34413|YTCC_BACSU																																																			1.58
sp|P40758|GLNK_BACSU																3.113
sp|P96740|PGDS_BACSU																																							6.96
sp|P40407|YBBC_BACSU																																																										0.8186
sp|P54545|DPO41_BACSU																																			0.09418
sp|O31990|UVRX_BACSU																																																											0.02331
sp|O34980|YTNL_BACSU																																																							0.3205
sp|P96593|MNTH_BACSU														0.04784
sp|P42092|CGED_BACSU																																																				0.7391
sp|P40769|YHFN_BACSU																			1.733
sp|O34335|MSME_BACSU																																																		1.601
sp|P17896|SP4B_BACSU																																												1.234
sp|P42306|YXIO_BACSU												9.43
sp|P54487|YQGE_BACSU				0.009269
sp|P55069|CITM_BACSU																				0.1617
sp|P39786|XTMB_BACSU																																																															14.22
sp|P54428|YRKA_BACSU																																																								0.07458
sp|P24219|RP54_BACSU																																															1.897
sp|P94499|BRNQ_BACSU																																																			1.549
sp|O07566|NTDA_BACSU																																																							1.109
sp|O05213|YBBE_BACSU																																					0.01377
sp|P54505|YQHB_BACSU																																						0.6818
sp|O34631|YVRA_BACSU																																																		0.000653
sp|C0SP90|YTHA_BACSU																																											0.628
sp|O32081|KTRB_BACSU																	0.1811
sp|O31428|SKFF_BACSU																																											0.5638
sp|P54716|GLVA_BACSU																																																																					1.179
sp|O32193|CSSS_BACSU														1.373
sp|O34638|YKOH_BACSU																																																6.361
sp|Q794W0|YYCH_BACSU														0.1275
sp|P25152|BSAP_BACSU																																																											0.02735
sp|C0SPB2|YWTG_BACSU																																												1.322
sp|O34448|YOPQ_BACSU																																																							0.7079
sp|O06005|AAPA_BACSU										2.096
sp|P96669|YDEL_BACSU																																											3.345
sp|O34618|YTNA_BACSU																		22.25
sp|P94488|YNAJ_BACSU	21.16
sp|O07599|YHFA_BACSU																								0.1147
sp|P96710|ARAE_BACSU									3.051
sp|P45927|YQBK_BACSU																																																				14.93
sp|P94364|CYDA_BACSU																														1.84
sp|O34726|YFLS_BACSU																					1.421
sp|P42305|DBPA_BACSU																																																																			1.172
sp|O34354|UXAB_BACSU													0.1004
sp|P96681|YDFD_BACSU																																																													0.5274
sp|C0SPC0|YOAI_BACSU																																													0.6254
sp|P42437|NASF_BACSU						0.002938
sp|O32060|YRBD_BACSU																																																		0.1956
sp|Q796Q6|YISV_BACSU			7.404
sp|P42176|NARH_BACSU																			1.71
sp|P23451|FLIK_BACSU						8.722
sp|O07556|YHJB_BACSU					0.2406
sp|P71016|BETB_BACSU																														1.812
sp|P36947|RBSA_BACSU																0.1114
sp|P94552|IABF2_BACSU									3.56
sp|P17867|CISA_BACSU																										1.025
sp|O31671|KIND_BACSU																																																												0.7493
sp|P54493|GLUP_BACSU																																																					0.1039
sp|P54541|PCCB_BACSU									0.2394
sp|O35015|YNGK_BACSU																																													0.07682
sp|O31825|YNGE_BACSU	2.569
sp|P96712|BMR3_BACSU															0.531
sp|O34486|YFKQ_BACSU																														0.03973
sp|O07003|LEVB_BACSU																												3.271
sp|P68736|NPRE_BACSU																																																																			0.2661
sp|O34849|YERD_BACSU																																																											0.4339
sp|P54715|PTOCB_BACSU																																											0.000964
sp|P39115|EXPZ_BACSU																							14.09
sp|O06994|O16G1_BACSU																											0.2016
sp|P39795|TREC_BACSU																																												48.58
sp|P77837|URE1_BACSU																				9.568
sp|Q04789|ILVX_BACSU																																													0.04825
sp|O31745|YLQG_BACSU																																																																2.101
sp|P71082|YGAD_BACSU																			4.616
sp|P23970|MEND_BACSU																																														9.114
sp|O32032|PBPI_BACSU																																																													0.1169
sp|O31707|YKNU_BACSU											0.7897
sp|O07550|YHEI_BACSU																					0.0253
sp|O31952|YONF_BACSU																																																																	0.2058
sp|P05096|DNAG_BACSU													2.758
sp|P54719|YFIC_BACSU																																											7.894
sp|Q45614|WALK_BACSU																2.15
sp|P42415|IOLD_BACSU																																																		0.3924
sp|Q797B3|LTAS1_BACSU																																																																				0.4971
sp|O34942|RECG_BACSU																								0.824
sp|P37512|YYAL_BACSU																11.28
sp|P54529|YQIR_BACSU																				0.05487
sp|O31488|YDAN_BACSU																																																														0.2139
sp|P96687|YDFJ_BACSU																																														0.1481
sp|P50830|YPRA_BACSU										1.622
sp|Q99027|COMP_BACSU																																																			2.707
sp|P21458|SP3E_BACSU																																																																		0.03063
sp|O34433|YOBO_BACSU																																																								1.538
sp|P96644|YDDG_BACSU																																																							0.7697
sp|O31530|YETA_BACSU																																												0.5841
sp|O31504|YEEA_BACSU						2.394
sp|P54394|DING_BACSU																																														0.643
sp|Q795Y4|FDHL_BACSU					5.814
sp|P23477|ADDB_BACSU																																																																				2.959
sp|P54159|YPBR_BACSU																																																		3.49
sp|P42175|NARG_BACSU																					0.05241
sp|O34986|YVNB_BACSU																																																					0.1535

### Sheet: Table 2
protein identifier	module	locus_tag	protein_full	Protein_short	0	15	30	45	60	75	90	105	120	135	150	165	180	210	240	270	300	330	360	390	420	450	480
sp.O31423.SKFB_BACSU	blue	BSU01920	hypothetical protein(skfB)	skfB	0.792938	0.210423	1.21115	0.1125	1.46947	0.727069	1.03931	0.0484807	0.565661	0.570947	0.586131	0.22348	-0.25987	0.808198	0.165186	-0.941293	-2.111	-1.33145	-1.25799	-2.01005	-1.12985	-0.0136801	0.524223
sp.P54507.COTN_BACSU	blue	BSU24620	spore coat protein N(tasA)	tasA	-0.432451	-0.508994	1.87237	-0.00113578	0.53101	-0.539228	0.39603	2.06508	1.7571	-1.20828	0.408717	-0.389553	0.937028	0.324652	0.816227	-0.419223	-0.8651	-0.58378	-1.24943	0.209927	-1.26049	-1.34773	-0.512753
sp.O34996.DPO1_BACSU	blue	BSU29090	DNA polymerase I(polA)	polA	-0.551102	-0.187036	1.84595	2.39547	1.28211	-0.512793	-0.288614	0.239018	0.0236895	0.544123	0.603255	0.673982	0.105334	0.483907	0.126227	-0.377143	-1.0457	-1.94454	-1.42239	-0.349957	-1.184	-0.689314	0.229537
sp.P28598.CH60_BACSU	blue	BSU06030	chaperonin(groEL)	groEL	0.853144	0.945825	1.06422	0.98496	0.645985	0.769335	0.698449	0.719643	0.761936	0.645215	0.627922	0.399892	0.451036	-0.195477	-0.752421	-0.909956	-1.37478	-1.68147	-1.89447	-1.8576	-1.01491	-0.317149	0.430658
sp.P28599.CH10_BACSU	blue	BSU06020	chaperonin(groES)	groES	1.00624	1.51947	1.12054	1.16245	0.879378	0.722345	0.374585	0.683308	0.0933165	0.589113	0.0431932	0.164823	-0.109268	-0.0545276	-0.636031	-1.11145	-1.61204	-1.9616	-1.63768	-1.49866	-0.497096	0.0482965	0.711297
sp.P34957.QOX2_BACSU	blue	BSU38170	quinol oxidase subunit 2(qoxA)	qoxA	1.88229	1.64794	1.30268	1.26616	0.578364	0.468971	0.206497	0.65567	0.235638	0.0248017	0.374608	0.158914	0.096369	0.0986953	-0.665779	-0.729354	-1.51619	-1.47347	-0.854202	-1.82309	-1.17407	-0.438164	-0.323279
sp.P37808.ATPA_BACSU	blue	BSU36830	ATP synthase subunit alpha(atpA)	atpA	1.79662	1.52628	1.25761	1.41325	0.797712	0.64031	0.442378	0.0382342	0.0587635	0.0844089	0.206556	0.612932	0.0150471	0.527445	-0.711422	-0.856211	-1.12184	-1.22279	-1.29923	-1.56576	-1.30782	-0.968051	-0.364434
sp.P42920.RL3_BACSU	blue	BSU01160	50S ribosomal protein L3(rplC)	rplC	1.45505	1.38955	1.40937	1.09638	0.85016	0.554389	0.290005	0.468762	-0.14705	0.0600192	0.104479	-0.110114	-0.107888	0.0858445	-0.323665	-0.56676	-1.45441	-1.45134	-2.5537	-0.325068	-1.32844	0.0374378	0.566995
sp.P37942.ODB2_BACSU	blue	BSU24030	lipoamide acyltransferase component of branched-chain alpha-keto acid dehydrogenase complex(bkdB)	bkdB	1.6169	1.08766	-1.16811	0.696968	0.774587	0.851739	0.774924	1.08528	0.898826	0.342937	-0.440356	0.323862	-0.0835173	0.451888	-0.273004	0.314683	-1.17241	-1.11637	-1.9056	-1.85235	-1.36843	-0.108285	0.268179
sp.P07343.FUMC_BACSU	blue	BSU33040	fumarate hydratase class II(fumC)	fumC	1.46918	1.20851	1.37431	1.27803	0.719649	0.101847	0.0720795	0.663783	0.421383	0.188876	0.534255	0.0600824	0.453495	0.132452	-0.272854	-0.0380134	-1.09474	-1.2873	-1.81222	-1.92923	-1.58661	-0.822799	0.165829
sp.P37809.ATPB_BACSU	blue	BSU36810	ATP synthase subunit beta(atpD)	atpD	1.51028	1.64566	1.7641	1.39582	0.746333	0.464695	0.493746	0.676008	0.0105748	0.0799008	0.250755	0.053294	-0.310653	-0.0605317	-1.08623	-0.949795	-0.726763	-1.27395	-1.51304	-1.39847	-1.26056	-0.486437	-0.0247369
sp.P51831.FABG_BACSU	blue	BSU15910	3-oxoacyl-[acyl-carrier-protein] reductase FabG(fabG)	fabG	0.721832	0.818787	0.95198	1.08873	0.461518	0.704779	0.449385	0.671089	0.942047	0.469348	0.80037	0.621875	0.827655	0.447462	-0.883999	-0.765777	-0.150286	-2.24811	-1.59618	-1.47635	-1.46427	-0.854072	-0.53781
sp.P21467.RS5_BACSU	blue	BSU01330	30S ribosomal protein S5(rpsE)	rpsE	2.19659	2.12729	1.84571	1.19766	0.358258	0.376613	0.0617812	0.213815	-0.431959	-0.385094	0.0880093	-0.0839908	-0.449463	-0.393274	-0.762633	-0.60102	-0.878991	-1.14397	-1.20904	-1.24358	-0.702987	-0.436105	0.256373
sp.P12879.RS8_BACSU	blue	BSU01300	30S ribosomal protein S8(rpsH)	rpsH	1.75514	1.96463	1.60762	1.18388	0.623999	0.153737	-0.420776	0.146152	-0.197213	0.126341	0.253726	-0.146069	-0.671577	-0.286485	-0.547322	-1.46081	-0.0267179	-1.20503	-0.823232	-1.90242	-0.87107	-0.162217	0.905706
sp.P16304.KAD_BACSU	blue	BSU01370	adenylate kinase(adk)	adk	2.06161	1.47095	1.21485	0.864953	0.0620234	-0.105715	-0.227425	-0.343908	-0.643611	-0.206051	-0.177657	0.281663	-0.00446086	0.760701	-0.911934	-1.40503	-0.509742	-1.94364	-0.751435	-1.39298	-0.345804	1.23955	1.01309
sp.P45913.YQAP_BACSU	blue	BSU26230	hypothetical protein(yqaP)	yqaP	1.48935	1.04233	1.10509	0.898277	0.714552	0.670287	0.4844	0.673729	0.811501	0.0738669	0.294058	-0.565945	0.169137	0.50477	-0.0957293	-0.742127	-0.866942	-0.728822	-2.28058	-2.34043	-0.94064	-0.493312	0.123193
sp.P42919.RL2_BACSU	blue	BSU01190	50S ribosomal protein L2(rplB)	rplB	1.79291	1.63993	1.2689	1.00135	0.855561	0.547641	0.242324	0.348541	-0.101346	0.0565225	-0.251244	-0.374397	-0.19068	-0.284964	-0.523175	-0.594819	-0.770571	-0.724802	-2.07035	-2.28209	-0.381006	0.0557246	0.740039
sp.P80700.EFTS_BACSU	blue	BSU16500	elongation factor Ts(tsf)	tsf	1.37847	1.05962	0.862931	0.852517	0.56428	0.455904	0.566498	1.05912	0.518559	0.270601	0.514376	0.373613	0.393412	-0.105666	-0.971232	-1.32197	-1.51456	-1.82796	-1.60785	-1.5222	-0.781081	-0.0983681	0.881001
sp.O32210.GR_BACSU	blue	BSU33400	glyoxal reductase(yvgN)	yvgN	0.841067	0.894682	0.851824	0.778993	0.744259	0.800745	-0.0566768	0.889616	0.998894	0.162901	0.711416	0.678467	-0.076225	0.0109078	-0.105262	-1.39383	-1.46164	-1.24604	-2.05866	-2.11029	-0.661618	0.59832	0.208145
sp.O31501.SWRC_BACSU	blue	BSU06710	surfactin self-resistance transporter(swrC)	swrC	0.777748	0.475229	0.242892	0.638477	-0.131753	0.366765	-0.112689	0.213682	0.182315	1.35426	0.270498	0.613307	0.36199	-0.228708	0.0590557	-0.0597275	-0.661647	1.43343	0.271607	-3.00607	-2.42759	-0.696738	0.0636689
sp.P80240.GREA_BACSU	blue	BSU27320	transcription elongation factor GreA(greA)	greA	1.10905	0.726936	0.59639	0.429035	0.267141	0.284761	0.439727	0.831391	0.944344	0.86061	0.904083	0.792022	0.859492	0.427883	-0.626171	-0.812988	-1.30872	-1.8901	-1.86655	-1.90945	-1.01132	-0.318507	0.270934
sp.P21469.RS7_BACSU	blue	BSU01110	30S ribosomal protein S7(rpsG)	rpsG	1.80954	1.93859	1.81825	1.17639	0.943714	0.61353	0.0697523	0.490222	-0.627878	-0.048149	-0.398066	-0.128061	-0.9458	-0.972433	-0.982161	-0.826314	-0.836253	-0.802568	-0.448457	-1.47637	-0.824974	0.542456	-0.0849595
sp.P46898.RL6_BACSU	blue	BSU01310	50S ribosomal protein L6(rplF)	rplF	2.03816	2.15285	1.90541	0.689406	0.418398	0.436629	-0.167372	-0.274719	-0.0793573	-0.0195854	-0.0857007	-0.470368	0.667971	-0.0820551	-1.22631	-0.97756	-1.48968	-0.824894	-0.841545	-1.17436	-0.678696	0.178472	-0.0950978
sp.P54535.ARTP_BACSU	blue	BSU23980	arginine-binding extracellular protein ArtP(artP)	artP	1.31075	1.12215	0.767849	0.720683	0.502175	0.539401	0.538287	0.572271	0.345947	0.563348	0.620249	0.79076	0.73751	0.61143	-0.131727	-1.096	-1.44245	-2.06081	-1.87634	-1.40906	-1.0528	-0.314511	-0.359107
sp.Q06797.RL1_BACSU	blue	BSU01030	50S ribosomal protein L1(rplA)	rplA	2.38827	1.72073	1.81519	0.940354	0.037	0.05157	0.182148	0.0489313	-0.0211757	-0.673805	0.300243	0.0861583	0.0752547	0.110829	-0.804286	-0.759042	-1.1655	-1.54205	-1.34741	-1.10134	-0.531398	-0.264796	0.454131
sp.P80643.ACP_BACSU	blue	BSU15920	acyl carrier protein(acpP)	acpP	1.41231	0.643289	1.12717	1.60169	0.832285	0.645524	0.89063	0.415582	0.994038	0.916875	-0.0589899	-0.374008	-0.543312	-0.257889	-0.307225	-0.500995	-0.767785	-1.13739	-0.654147	-2.09755	-1.8925	-0.840568	-0.0470389
sp.P21879.IMDH_BACSU	blue	BSU00090	inosine-5'-monophosphate dehydrogenase(guaB)	guaB	2.16353	1.85862	0.75835	0.726607	-0.339348	-0.70116	-0.246181	0.122794	0.520709	0.192886	0.734694	0.126605	0.523003	0.0308126	0.2072	-0.16109	-0.467582	-1.34365	-1.3181	-2.16067	-1.4453	-0.297078	0.514346
sp.P49786.BCCP_BACSU	blue	BSU24350	acetyl-CoA carboxylase biotin carboxyl carrier protein subunit(accB)	accB	1.97288	1.49365	1.45612	1.36863	0.937992	0.814821	-0.343372	1.11562	-0.148536	0.29638	-0.182544	-0.715188	-0.252022	-0.59166	-0.199696	-0.247702	-0.793596	-1.31722	-1.1988	-1.4033	-1.28342	-0.596486	-0.182553
sp.P20277.RL17_BACSU	blue	BSU01440	50S ribosomal protein L17(rplQ)	rplQ	1.16448	1.82606	1.83078	1.56239	1.128	1.12874	0.191843	0.622403	0.156578	-0.33496	-0.651732	-1.01493	-1.04321	-1.27837	-1.0847	-0.967015	-0.771803	-0.178537	-0.271093	-0.801415	-0.795039	-0.0399877	-0.378484
sp.P32081.CSPB_BACSU	blue	BSU09100	cold shock protein CspB(cspB)	cspB	1.61553	1.75381	1.34185	1.03661	0.519434	0.418427	0.146123	0.412782	0.275433	0.103183	0.0477247	-0.150588	-0.065645	-0.491475	-0.872624	-1.48034	-1.75214	-1.73051	-1.3557	-0.836877	-0.185709	0.434724	0.81599
sp.P39126.IDH_BACSU	blue	BSU29130	isocitrate dehydrogenase(icd)	icd	1.44213	1.37323	0.824741	0.817376	0.204792	0.278772	0.0755835	0.606862	0.599045	0.308681	0.701751	0.494611	0.589623	0.655301	-0.0503428	-0.457467	-0.94292	-1.41193	-1.67614	-2.17704	-1.79111	-0.596347	0.130809
sp.P80698.TIG_BACSU	blue	BSU28230	trigger factor(tig)	tig	1.60543	1.29433	1.54683	0.991238	0.563985	0.417561	0.369914	0.684838	0.114857	0.179737	0.161108	0.167709	0.150147	-0.228708	-0.8289	-1.15318	-1.44449	-1.75293	-1.7167	-1.43253	-0.611192	0.209169	0.711771
sp.P21881.ODPA_BACSU	blue	BSU14580	pyruvate dehydrogenase E1 component subunit alpha(pdhA)	pdhA	2.54069	1.83167	1.54271	1.32394	0.296117	-0.404857	-0.375779	-0.858008	-1.04953	-0.297465	-0.81757	-1.30592	-0.968192	-0.452542	0.104855	-0.0276818	-0.000360994	-0.456813	0.164481	-1.34122	-0.0308775	0.240251	0.342093
sp.P17820.DNAK_BACSU	blue	BSU25470	chaperone protein DnaK(dnaK)	dnaK	1.2111	0.919531	0.977653	0.932787	0.540987	0.61437	0.348748	0.761859	0.477909	0.374413	0.678623	0.460416	0.400399	0.184614	-0.195955	-0.794215	-1.49828	-2.05008	-1.88752	-1.81653	-1.02578	-0.0799793	0.464934
sp.O34981.DAPH_BACSU	blue	BSU14180	2,3,4,5-tetrahydropyridine-2,6-dicarboxylate N-acetyltransferase(dapH)	dapH	1.2838	1.22811	0.945908	1.01656	0.813574	0.563243	0.500225	1.43911	-0.199853	0.302408	0.174066	-0.323141	-0.662951	-0.207174	-0.523899	-1.00353	-1.06093	-2.49686	-1.61451	-1.0406	-0.123367	0.371251	0.618557
sp.P20282.RS13_BACSU	blue	BSU01410	30S ribosomal protein S13(rpsM)	rpsM	1.81534	1.42597	1.72115	1.42101	0.914436	0.566186	0.115842	0.0332546	-0.331738	-0.635664	0.531737	-0.15788	-0.0326778	-0.524708	-0.665383	-0.569766	-0.816121	-1.08059	-1.61416	-1.65667	-0.9977	-0.136335	0.674459
sp.P19669.TAL_BACSU	blue	BSU37110	transaldolase(ywjH)	ywjH	2.02717	1.39654	1.49443	0.512906	0.057747	-0.264068	-0.628688	0.562251	0.0488639	0.0378132	0.469207	0.375534	0.321804	0.728855	-0.648162	-1.04074	-0.765812	-1.47483	-1.61053	-1.89834	-0.543444	-0.102654	0.944149
sp.P21882.ODPB_BACSU	blue	BSU14590	pyruvate dehydrogenase E1 component subunit beta(pdhB)	pdhB	2.48781	2.09261	1.41514	1.09785	0.210096	-0.22957	-0.50834	-0.305641	-0.650774	-0.440121	-0.0396436	-0.15208	-0.020893	-0.141089	-0.627504	-0.510821	-1.17834	-1.09346	-1.37724	-0.972073	-0.295674	0.322821	0.91693
sp.P20429.RPOA_BACSU	blue	BSU01430	DNA-directed RNA polymerase subunit alpha(rpoA)	rpoA	1.11867	0.927517	0.393213	0.440375	0.439492	0.3325	0.24929	0.873728	0.466163	0.633743	0.846105	0.964594	1.09523	0.936137	-0.195521	-0.869909	-1.04753	-1.11228	-1.87726	-1.88009	-1.84779	-0.635392	-0.25099
sp.O34788.BDHA_BACSU	blue	BSU06240	(R,R)-butanediol dehydrogenase(bdhA)	bdhA	2.03884	1.82446	1.49474	1.05262	0.791642	0.470619	-0.083787	-0.101183	-0.131727	-0.298101	0.117501	0.0936822	-0.175256	0.162466	-0.278158	-0.877119	-1.04947	-1.40275	-1.55275	-1.64868	-0.826582	-0.211015	0.590016
sp.P35137.PPIB_BACSU	blue	BSU23360	peptidyl-prolyl cis-trans isomerase(ppiB)	ppiB	0.854523	1.26701	0.675068	0.463622	-0.135869	0.193747	0.130963	0.759678	0.584679	1.02208	0.613995	0.746036	0.952018	0.0332981	-1.35118	-1.27222	-1.56119	-1.39249	-0.694987	-2.30623	-0.724702	0.173368	0.968782
sp.O32174.GCSH_BACSU	blue	BSU32800	glycine cleavage system H protein(yusH)	yusH	1.76361	1.25034	0.83288	0.885846	0.525894	0.631556	0.393141	0.425099	-0.384147	0.274094	0.0237235	0.239845	0.059147	-0.482544	-0.290756	-0.43564	-1.37949	-1.83317	-0.731264	-2.3198	-0.994611	0.189467	1.35679
sp.P37527.PDXS_BACSU	blue	BSU00110	pyridoxal biosynthesis lyase PdxS(yaaD)	yaaD	2.00928	1.79189	1.45949	1.18102	0.744376	0.438952	0.166892	0.0618316	-0.0380335	-0.197138	-0.119621	-0.681546	-0.873331	-0.97763	-1.09417	-1.28487	-1.16603	-1.34069	-0.907264	-0.669943	0.188091	0.508568	0.799883
sp.P54419.METK_BACSU	blue	BSU30550	S-adenosylmethionine synthase(metK)	metK	1.42479	1.28288	1.0224	1.00605	0.509298	0.535184	0.494045	0.674086	0.513272	0.33102	0.326844	0.201804	0.658703	0.318349	-0.141735	-0.0791449	-1.01051	-1.35418	-1.93991	-1.84907	-1.79383	-0.717452	-0.412901
sp.P42923.RL10_BACSU	blue	BSU01040	50S ribosomal protein L10(rplJ)	rplJ	1.80357	1.73369	1.74325	1.58359	0.811588	0.359403	0.211727	0.421994	-0.188873	-0.474614	-0.223427	-0.425977	-0.255242	-0.702903	-1.11967	-1.13326	-1.27883	-1.06175	-0.772456	-1.14584	-0.728105	0.284228	0.557896
sp.P37465.SYM_BACSU	blue	BSU00380	methionine--tRNA ligase(metS)	metS	1.38574	1.05202	0.92041	0.948738	0.479786	-0.473807	0.113772	0.39629	-1.08734	-0.00635068	0.0958428	0.633454	-0.95569	0.450253	0.570376	0.0967291	-0.792385	-0.906732	-2.56944	-1.89264	0.140523	0.020889	1.37955
sp.P53001.AAT1_BACSU	blue	BSU22370	aspartate aminotransferase(aspB)	aspB	1.38476	1.06277	0.6669	0.692409	1.13262	1.01773	0.537485	0.0968623	0.41694	0.884179	0.259292	0.617879	0.452106	0.253493	-0.510052	-1.11838	-1.5322	-1.65095	-1.86758	-1.60671	-1.03454	-0.114354	-0.0406664
sp.P21883.ODP2_BACSU	blue	BSU14600	dihydrolipoyllysine-residue acetyltransferase component of pyruvate dehydrogenase complex(pdhC)	pdhC	2.09429	1.81078	1.2371	0.97683	0.168511	-0.305286	-0.595106	0.0098867	0.170122	0.128865	0.354991	0.500141	0.708629	0.583468	-0.455155	-0.832387	-1.31797	-1.32968	-1.64749	-1.31342	-1.00301	-0.331394	0.387291
sp.O32038.SYDND_BACSU	blue	BSU27550	aspartate--tRNA ligase(aspS)	aspS	1.24174	1.06318	0.995459	1.02195	0.345807	0.28781	0.485771	0.75163	0.95075	0.426809	0.569573	0.515453	0.632287	0.626022	-0.0877473	-0.691686	-1.3704	-1.78325	-1.63262	-1.67711	-1.29557	-0.393029	-0.982818
sp.P21464.RS2_BACSU	blue	BSU16490	30S ribosomal protein S2(rpsB)	rpsB	1.5806	1.20259	1.33409	0.849022	0.73158	0.689385	0.782802	0.703171	0.350483	0.288457	0.258321	-0.274886	-0.416341	-0.292646	-0.632586	-0.741841	-1.29797	-1.34254	-1.6687	-2.23568	-0.450574	-0.0520748	0.635326
sp.P49787.ACCC1_BACSU	blue	BSU24340	acetyl-CoA carboxylase biotin carboxylase subunit(accC)	accC	0.900263	1.09134	0.852811	0.621863	0.227567	-0.214637	0.234456	0.748891	0.231286	-0.0477801	0.880242	0.892774	0.937432	0.238713	0.0402789	0.0525726	-0.87128	-0.630795	-1.84563	-2.75376	-1.72694	-0.411675	0.551998
sp.P21465.RS3_BACSU	blue	BSU01220	30S ribosomal protein S3(rpsC)	rpsC	1.77141	1.85613	1.80935	1.56904	0.843951	-0.0774915	-0.260611	-0.319234	0.391317	-0.290809	0.0836699	-0.475175	-0.183672	-0.101913	-0.935665	-1.20667	-0.985123	-1.10872	-1.5395	-0.894461	-0.402455	-0.166004	0.622635
sp.P42962.YCSE_BACSU	blue	BSU04040	hypothetical protein(ycsE)	ycsE	1.13892	2.20483	0.607407	1.74183	-1.09768	-0.0573418	-0.428713	0.316236	1.07645	0.662889	0.0365096	0.541293	0.501823	0.0395494	-0.514981	-0.614999	-0.841822	-1.4824	-1.22151	-1.62586	-0.974959	-0.291058	0.283598
sp.P80868.EFG_BACSU	blue	BSU01120	elongation factor G(fusA)	fusA	1.18302	1.37143	0.991577	0.78613	0.277163	0.330042	0.290802	0.988066	0.26225	0.230321	0.649084	0.681742	0.615038	0.587532	-0.133729	-0.59611	-0.895591	-1.76484	-1.79402	-2.12851	-1.25469	-0.724471	0.0477631
sp.P38494.RS1H_BACSU	blue	BSU22880	30S ribosomal protein S1(rpsA)	rpsA	1.25404	1.26481	1.19854	1.02976	0.635754	0.729728	0.576201	0.715101	0.355874	0.561048	0.363962	0.337731	0.168214	-0.231858	-0.576877	-0.918497	-1.47797	-1.64047	-1.96583	-1.70162	-0.809792	-0.323922	0.456084
sp.P24141.OPPA_BACSU	blue	BSU11430	oligopeptide ABC transporter binding lipoprotein(oppA)	oppA	-0.09104	0.698001	0.0831963	0.109542	-0.216885	-2.84149	0.478103	1.27437	0.863959	0.350055	1.07284	0.515635	1.10422	1.02977	0.510895	0.102257	-0.547228	-1.19432	-1.53477	-1.42544	-0.670623	-0.00543998	0.334388
sp.O31742.RL19_BACSU	blue	BSU16040	50S ribosomal protein L19(rplS)	rplS	1.44942	1.56116	1.22857	0.92395	0.03707	0.309638	-0.15147	-0.796773	-1.25785	-0.897955	-1.09044	-0.830828	-1.10657	-0.942972	-0.654562	-0.0355537	-0.98758	0.0754366	2.49431	0.373552	-0.163626	0.399519	0.0635494
sp.P08838.PT1_BACSU	blue	BSU13910	phosphoenolpyruvate-protein phosphotransferase(ptsI)	ptsI	2.00843	1.83211	0.808929	0.648026	-0.0837735	0.210496	-0.263721	0.400631	0.621286	-0.0816693	0.362047	0.516384	0.161501	0.116916	-0.29802	-0.588858	-1.60837	-1.43565	-1.67977	-1.69944	-0.927602	0.109412	0.870701
sp.P37871.RPOC_BACSU	blue	BSU01080	DNA-directed RNA polymerase subunit beta'(rpoC)	rpoC	0.797306	0.852288	0.991987	1.00331	0.611063	0.562296	0.76751	0.776967	0.439285	0.636825	0.730704	0.378407	0.540476	0.260683	-0.182578	-1.06798	-1.78033	-1.77598	-1.72931	-1.84915	-1.09153	-0.0414044	0.169149
sp.P12877.RL5_BACSU	blue	BSU01280	50S ribosomal protein L5(rplE)	rplE	1.76391	1.53002	1.54177	1.54691	0.829524	0.632961	0.87463	0.102048	-0.230164	0.438514	-0.23326	-0.390057	-0.711494	-0.631328	-0.604879	-1.25076	-1.2838	-0.771889	-1.21789	-1.07025	-1.23669	-0.0925731	0.464745
sp.Q04797.DHAS_BACSU	blue	BSU16750	aspartate-semialdehyde dehydrogenase(asd)	asd	1.23623	1.24335	1.17305	0.442523	0.353485	0.160121	-0.546169	0.0290787	-0.253437	-0.217802	0.206235	0.266127	0.620746	1.46007	0.605087	0.645719	0.169686	-0.175352	-1.25945	-2.37705	-1.84394	-1.60327	-0.335027
sp.P21468.RS6_BACSU	blue	BSU40910	30S ribosomal protein S6(rpsF)	rpsF	1.25423	1.24214	0.830324	0.814375	0.354059	-0.485199	0.415164	-0.657398	0.936791	-0.416465	0.266783	-0.0699506	0.665455	1.0919	-0.938713	-1.21189	-0.191114	-1.67255	-1.82398	-2.03767	0.475028	0.2299	0.928768
sp.P37870.RPOB_BACSU	blue	BSU01070	DNA-directed RNA polymerase subunit beta(rpoB)	rpoB	0.576235	0.772875	0.853445	0.812167	0.58779	0.610154	0.508605	0.778329	0.562859	0.444378	0.756428	0.741518	0.817649	0.584233	-0.210162	-0.930325	-1.32243	-1.59698	-2.236	-1.86252	-1.23577	-0.359415	0.346932
sp.P02394.RL7_BACSU	blue	BSU01050	50S ribosomal protein L7/L12(rplL)	rplL	1.54442	1.57821	0.871055	0.853228	0.415788	0.26774	-0.4099	0.156157	-0.627932	0.242175	-0.106058	-0.89187	0.120398	-0.905949	-1.40909	-1.75629	-1.39902	-1.19563	-0.310649	0.463273	-0.157388	0.703367	1.95396
sp.P46899.RL18_BACSU	blue	BSU01320	50S ribosomal protein L18(rplR)	rplR	1.90154	1.92346	1.83448	1.54418	0.68701	0.173209	-0.380461	0.182714	-0.0263966	-0.791649	-0.510027	-0.38005	-0.104316	-0.304966	-0.733866	-0.842759	-1.1746	-1.17244	-1.07559	-1.00654	-0.485509	-0.0946107	0.837174
sp.P80885.KPYK_BACSU	blue	BSU29180	pyruvate kinase(pyk)	pyk	1.58683	0.973913	0.48553	0.777744	0.435841	0.653271	0.904486	1.2156	0.543599	0.734132	0.25392	0.201718	0.0140319	-0.441934	-0.184434	-1.35455	-1.81004	-1.58434	-1.21062	-1.87867	-0.868455	0.0661934	0.486235
sp.O34340.FABF_BACSU	blue	BSU11340	3-oxoacyl-[acyl-carrier-protein] synthase 2(fabF)	fabF	0.745984	0.797783	1.2286	0.728905	0.396731	0.529741	0.573529	0.439689	1.25167	0.414715	0.887319	0.629131	0.518696	0.601758	-0.318558	-0.46151	-1.0623	-1.29782	-1.72186	-2.16969	-1.71045	-0.614435	-0.387622
sp.P80866.SUFC_BACSU	blue	BSU32710	ABC transporter ATP-binding protein(sufC)	sufC	0.819072	0.75585	0.703732	1.36436	0.309166	0.804382	0.296862	1.06949	0.152513	0.240154	0.248915	0.492209	0.209338	0.445254	0.0179332	-0.673169	-1.16556	-1.73269	-2.48597	-2.04308	-0.400125	-0.106461	0.677825
sp.P50866.CLPX_BACSU	blue	BSU28220	ATP-dependent Clp protease ATP-binding subunit ClpX(clpX)	clpX	0.149586	0.359486	0.466913	0.716539	0.318381	0.826383	0.900095	0.918685	0.939595	0.00532929	0.726626	-0.222473	0.261184	-0.0350219	-0.287569	-0.586894	-0.348609	-2.68233	-1.53791	-2.1197	-0.755869	1.00638	0.981197
sp.P33166.EFTU_BACSU	blue	BSU01130	elongation factor Tu(tufA)	tufA	1.30254	1.07824	0.8201	0.555367	0.286921	0.0415397	-0.0933724	0.433905	0.653701	0.412632	0.985596	0.481579	0.915871	0.483918	-0.957024	-0.701236	-1.0014	-1.99028	-1.81349	-1.79244	-1.02325	-0.114543	1.03512
sp.P32727.NUSA_BACSU	blue	BSU16600	transcription termination/antitermination protein NusA(nusA)	nusA	0.698484	0.681757	0.289909	0.339283	0.738161	0.499042	0.87329	1.04479	0.524315	0.375082	0.0608697	0.482239	0.591822	0.610475	-0.361668	-0.807504	-1.24614	-2.00725	-1.2252	-2.32557	-1.22161	-0.0485817	1.43401
sp.P21466.RS4_BACSU	blue	BSU29660	30S ribosomal protein S4(rpsD)	rpsD	1.25914	0.880364	1.19509	0.749138	0.488297	-0.107516	-0.315151	-0.00239268	0.704839	-0.561963	-0.200999	0.107754	1.12597	0.400578	-0.0992242	-0.783509	-1.42083	-1.48892	-2.32311	-1.57402	0.178966	0.326064	1.46143
sp.P80239.AHPC_BACSU	blue	BSU40090	alkyl hydroperoxide reductase subunit C(ahpC)	ahpC	1.16235	0.912378	1.172	1.31116	0.97728	1.06614	0.94524	0.941245	0.440041	0.314306	0.0670561	-0.305414	-0.351334	-0.885376	-1.24345	-1.40366	-1.51284	-1.61893	-1.27212	-0.992044	-0.446923	0.180303	0.542591
sp.P13243.ALF_BACSU	blue	BSU37120	fructose-bisphosphate aldolase(fbaA)	fbaA	2.47659	2.12781	1.10487	0.158312	-0.455468	-0.596395	-0.8314	-0.322317	-0.393339	-0.450525	-0.0996803	-0.181881	-0.144527	-0.320263	-0.767764	-1.13769	-0.961064	-0.856986	-0.280921	-1.07001	0.532366	1.00016	1.47011
sp.P42974.DHNA_BACSU	blue	BSU40100	NADH dehydrogenase(ahpF)	ahpF	1.02401	0.881853	0.471957	0.691156	0.131518	0.430111	0.677328	0.633551	0.983987	0.830356	0.734447	0.7249	0.736642	0.51616	-0.0657411	-0.583043	-2.15092	-2.14567	-1.25835	-1.59368	-0.832691	-0.680595	-0.15729
sp.P13242.PYRG_BACSU	blue	BSU37150	CTP synthase(pyrG)	pyrG	1.90908	2.06317	1.28853	0.29513	-0.519392	-0.482361	-0.457933	-0.542699	-0.609438	-0.335119	0.655935	-0.42078	0.797162	1.00299	0.0756549	-0.476195	-1.75903	-1.20555	-0.735938	-1.11972	-0.918584	0.553491	0.941591
sp.P40924.PGK_BACSU	blue	BSU33930	phosphoglycerate kinase(pgk)	pgk	1.59094	1.36219	0.933377	0.741867	0.185136	0.079652	0.0627319	0.432835	0.287462	0.0563104	0.227079	0.515084	0.664485	0.481605	-0.409667	-1.26588	-1.63101	-1.85317	-1.94675	-1.33174	-0.547769	0.34817	1.01705
sp.P39149.UPP_BACSU	blue	BSU36890	uracil phosphoribosyltransferase(upp)	upp	1.07931	0.806343	0.508224	-0.0870306	-1.04014	-0.0882879	0.371482	0.893842	-0.640145	1.18929	1.08068	0.848342	-0.15284	0.622461	-0.0785045	-0.592076	-0.577697	-1.48809	-2.1435	-1.9654	-0.423273	0.455349	1.42166
sp.Q06795.NUSG_BACSU	blue	BSU01010	transcription termination/antitermination protein NusG(nusG)	nusG	0.120199	0.636148	-0.0436785	0.0322659	0.37609	0.506504	-0.107654	1.18212	0.560031	0.655405	0.677843	0.511501	1.22921	0.448357	0.244281	-0.0772645	-1.39501	-1.54471	-1.19539	-1.77576	-2.26783	-0.313244	1.54058
sp.Q45493.RNJ1_BACSU	blue	BSU14530	ribonuclease J 1(rnjA)	rnjA	0.938172	2.23401	-0.159187	0.508207	-0.163821	0.679156	0.518699	0.598655	-0.0912723	0.794547	-0.36432	-0.622624	0.536059	0.200898	-0.192201	0.263169	0.933358	-1.05618	-2.49553	-1.76244	-1.16366	-0.542415	0.408721
sp.P70998.SPEE_BACSU	blue	BSU37500	spermidine synthase(speE)	speE	-0.118327	0.6291	-0.163367	-0.476674	-1.00734	-1.17523	0.0175133	-0.73309	0.337408	0.280569	0.134134	0.706711	1.44229	1.13552	0.735306	-0.665293	1.47448	-0.537334	-2.87521	-0.305118	-0.694165	0.536044	1.32207
sp.P37869.ENO_BACSU	blue	BSU33900	enolase(eno)	eno	2.0416	2.12627	1.30199	0.420922	0.201695	0.0456496	-0.568233	0.0784119	-0.329408	-0.210308	-0.0173474	-0.153192	0.0882474	0.0863005	-0.785446	-1.05932	-0.867218	-1.57782	-1.40332	-1.29974	-0.0754158	0.579336	1.37633
sp.P54170.YPHP_BACSU	blue	BSU21860	hypothetical protein(yphP)	yphP	0.980235	1.28644	-1.55422	0.485228	0.617769	0.748859	1.02222	0.137418	0.978521	0.353656	0.489117	-0.414577	1.31508	0.479408	0.119922	-1.20026	-0.930712	-2.20509	-1.00965	-1.11705	-1.03856	-0.337767	0.794004
sp.P80860.G6PI_BACSU	blue	BSU31350	glucose-6-phosphate isomerase(pgi)	pgi	1.55438	1.39657	1.0248	0.718542	-0.151291	0.59356	0.965351	0.644166	0.15207	0.0111264	-0.401743	-0.387778	0.219197	-0.768824	-0.60593	-1.32953	-1.09801	-1.67112	-1.2068	-1.76086	-0.0723267	0.692711	1.48176
sp.P54547.G6PD_BACSU	blue	BSU23850	glucose-6-phosphate 1-dehydrogenase(zwf)	zwf	0.793692	1.94227	1.0618	0.260053	-0.188616	0.609563	0.534304	0.794675	0.661457	0.403728	0.00216002	0.00833515	-0.213107	0.0267335	-1.44053	-1.0131	-1.34526	-2.49479	-1.24275	-0.760029	0.0705755	0.785253	0.743576
sp.Q01465.MREB_BACSU	blue	BSU28030	rod shape-determining protein MreB(mreB)	mreB	0.534124	-0.321767	0.192291	0.103374	-0.221821	-0.39192	0.0846532	0.142343	1.36365	0.816919	1.38058	0.376775	0.645268	0.0928672	0.260986	-0.72198	-0.187315	-0.923885	-1.68156	-2.70553	-1.24638	0.847549	1.56079
sp.P29727.GUAA_BACSU	blue	BSU06360	GMP synthase(guaA)	guaA	1.17371	0.968559	0.730131	0.352961	-0.167991	-0.454509	-0.283972	-0.220726	0.263303	-0.0451733	0.450726	0.297395	0.575124	0.152551	-0.647822	-1.08984	-1.18594	-0.601102	-0.654321	-3.07358	0.526371	1.22884	1.70531
sp.P51777.CSPD_BACSU	blue	BSU21930	cold shock protein CspD(cspD)	cspD	0.744058	0.497876	0.247192	-0.650852	-0.136559	-0.0557382	0.269652	-0.11336	0.434992	0.23721	0.68896	0.682882	1.6918	0.874743	0.503547	-0.271789	-1.65437	-2.08865	-1.75099	-1.58	-0.604137	0.586162	1.44737
sp.Q05873.SYV_BACSU	blue	BSU28090	valine--tRNA ligase(valS)	valS	1.31341	0.686806	0.913863	0.550519	-0.709144	-0.131722	0.633406	0.875769	0.075762	-0.385059	0.0629876	-2.10267	0.325623	-2.66335	0.128145	0.00754721	0.315138	0.0643653	-0.654188	-1.03356	-0.278564	0.13804	1.86687
sp.P09124.G3P1_BACSU	blue	BSU33940	glyceraldehyde-3-phosphate dehydrogenase 1(gapA)	gapA	1.48236	0.900296	0.597556	0.198335	-0.113178	-0.0830086	0.0763553	-0.188031	-0.0287075	0.0828948	0.501572	0.189757	0.00633217	-0.413871	-1.03979	-1.15288	-1.55262	-1.94423	-0.945829	-0.886923	0.534899	1.46477	2.31395
sp.P21473.RS15_BACSU	blue	BSU16680	30S ribosomal protein S15(rpsO)	rpsO	1.13687	1.32104	1.13759	1.24624	0.526456	-0.451392	0.516826	-0.749706	-0.210054	-0.186118	-0.5948	-1.17969	-0.293857	-1.02796	-0.550182	0.9669	-0.687347	-1.39568	-1.13001	-1.63222	0.682517	0.772298	1.78228
sp.O30509.GATB_BACSU	blue	BSU06690	aspartyl/glutamyl-tRNA amidotransferase subunit B(gatB)	gatB	0.243235	0.757463	0.553299	0.483287	0.50263	0.611822	-0.103529	0.904625	-0.009623	0.368699	0.365383	0.965858	0.568644	0.0160938	-0.620473	-0.787857	-1.63886	-2.0526	-2.12124	-1.45931	0.122828	0.625009	1.7046
sp.Q45477.SYI_BACSU	blue	BSU15430	isoleucine--tRNA ligase(ileS)	ileS	0.095303	0.504094	0.623129	0.591904	-0.42482	-1.07825	-0.210301	-1.07751	0.943653	-0.510266	0.172775	-0.401377	-0.13409	0.463653	1.61282	1.66094	0.857712	0.469097	-1.52552	-1.86046	-1.86613	-0.0407195	1.13437
sp.Q45065.YNET_BACSU	blue	BSU18080	hypothetical protein(yneT)	yneT	0.83373	1.95092	-0.0409857	0.16016	1.28733	1.00666	1.11674	-0.410241	-1.89943	-0.632927	-0.846484	0.285591	-0.00942963	-0.152249	1.24432	-0.836507	-0.0140508	-0.800185	-1.99082	-0.487656	-0.379033	-0.44554	1.06008
sp.P12464.RPOE_BACSU	blue	BSU37160	DNA-directed RNA polymerase subunit delta(rpoE)	rpoE	-0.117711	0.376231	1.83018	1.12601	-0.0971603	-0.545687	-0.258946	0.191873	0.850062	0.132393	0.794585	0.821368	0.896409	1.38501	-0.813993	-0.40266	-1.71283	-0.584815	-1.83732	-1.70534	-1.05282	-0.0197242	0.744889
sp.O06491.GATA_BACSU	blue	BSU06680	glutamyl-tRNA(Gln) amidotransferase subunit A(gatA)	gatA	0.798333	1.04742	0.231718	0.447745	0.342429	0.548394	0.577741	0.580796	-0.00286924	0.679487	1.08257	0.396238	0.149266	0.277043	-1.54916	-0.178177	-1.90349	-1.68113	-1.73092	-1.40928	-0.767124	0.555599	1.50737
sp.P45694.TKT_BACSU	blue	BSU17890	transketolase(tkt)	tkt	1.73438	1.37236	0.655642	0.274877	0.125951	0.0481289	0.0763708	0.159088	0.567531	-0.0956607	0.60321	-0.00423042	0.601137	0.681717	-0.435814	-0.824368	-1.42393	-1.71533	-1.46435	-1.93203	-0.781772	0.138242	1.63884
sp.P46906.SYR_BACSU	blue	BSU37330	arginine--tRNA ligase(argS)	argS	0.602461	1.43521	-0.424885	-0.386843	0.568724	-1.14281	0.6925	-0.054563	1.8155	1.12197	0.372241	0.0946861	0.92524	0.669482	-1.00123	-0.320366	-0.637216	-0.702294	-1.15575	-0.966191	-2.39054	-0.169519	1.0542
sp.P50849.PNP_BACSU	blue	BSU16690	polyribonucleotide nucleotidyltransferase(pnpA)	pnpA	0.0804884	0.846118	0.315859	0.721511	0.243424	0.137402	1.18876	1.05482	-0.151817	1.40303	1.30614	-0.666922	-0.265997	1.42009	-0.189123	-0.0338745	-1.11214	-1.13594	-1.58183	-2.38807	-0.954778	-0.357988	0.120855
sp.P71088.SP0M_BACSU	blue	BSU08760	sporulation-control protein spo0M(spo0M)	spo0M	1.45903	1.51016	1.44835	1.15745	0.782435	0.670524	0.680511	0.081345	0.205914	0.0136881	0.27635	0.183878	0.191089	0.252124	0.140827	-0.896877	-0.84873	-1.08285	-1.55397	-2.10697	-1.02936	-1.29663	-0.238294
sp.P37812.ATPE_BACSU	blue	BSU36800	ATP synthase epsilon chain(atpC)	atpC	1.79829	1.77333	1.08684	1.56831	1.23573	0.51113	-0.246229	0.657649	-1.44498	-0.0993513	0.249187	-0.0336614	0.163188	-0.0141918	-1.07272	-1.29231	-0.572596	-0.751713	-0.937104	-1.4289	-0.408492	0.0961538	-0.837566
sp.P37814.ATPF_BACSU	blue	BSU36850	ATP synthase subunit b(atpF)	atpF	1.46309	1.50543	0.943009	1.01254	0.840459	0.55126	0.101507	0.4945	0.661427	0.488054	0.381911	-1.48002	0.817461	0.542273	-0.1433	-0.488302	-0.383744	-0.879488	-1.75147	-1.77141	-1.32891	-0.939077	-0.637197
sp.O34943.YTPR_BACSU	blue	BSU29820	tRNA-binding protein YtpR(ytpR)	ytpR	1.24042	1.99363	1.26392	1.29927	-0.280559	0.224329	0.224505	0.857915	0.40584	0.00356723	-0.159703	-0.485506	0.0265566	-0.13067	-1.04059	-1.09644	-1.49158	-1.87765	-1.64335	-0.500201	-0.0744629	0.419649	0.8211
sp.P37887.CYSK_BACSU	blue	BSU00730	cysteine synthase(cysK)	cysK	0.557715	0.625956	0.504112	0.278357	0.174034	0.0363223	0.104806	0.271964	0.347692	0.391712	0.443633	0.469082	0.54602	0.302173	0.0255464	0.236439	0.158173	-0.0176192	-4.37862	-0.56878	-0.300585	-0.302299	0.09417
sp.P54466.YQFA_BACSU	blue	BSU25380	hypothetical protein(yqfA)	yqfA	0.308795	-0.360264	0.429193	0.151144	0.128816	0.17221	0.667353	0.364146	1.40404	0.359948	0.651411	1.46506	1.45052	1.19162	0.146528	-0.464552	0.0286112	-0.492148	-1.74158	-1.97896	-1.69862	-1.24922	-0.934047
sp.P42921.RL4_BACSU	blue	BSU01170	50S ribosomal protein L4(rplD)	rplD	1.74411	1.54959	1.7656	1.3081	0.672182	0.342224	-0.737354	0.466704	-0.462137	-0.196973	-0.12774	-0.140376	0.0725035	0.330038	-0.352712	-0.0723151	-1.40226	-1.31768	-1.84039	-1.41215	-0.685246	-0.0594528	0.555726
sp.O31716.YKPA_BACSU	blue	BSU14430	ABC transporter ATP-binding protein(ykpA)	ykpA	0.719021	0.469021	0.454519	-0.461676	-3.11312	0.196619	-0.104323	0.628724	0.866423	0.805811	1.08037	0.448179	1.14877	1.08449	0.35837	-0.142619	-1.0201	-0.694125	-1.22628	-0.0472422	0.529661	-0.88027	-1.10023
sp.P39773.GPMI_BACSU	blue	BSU33910	2,3-bisphosphoglycerate-independent phosphoglycerate mutase(pgm)	pgm	2.12312	1.40634	0.707875	0.294656	0.504415	0.0163927	-0.107212	0.533653	-0.476222	-0.280624	-0.0436387	0.39632	0.188626	-0.612256	-1.25624	-0.841916	-0.718009	-2.02914	-1.40156	-1.12174	0.171678	1.0618	1.48368
sp.P80859.6PGD_BACSU	blue	BSU23860	6-phosphogluconate dehydrogenase(yqjI)	yqjI	1.69146	1.66297	1.36158	1.32009	0.759556	0.376671	0.258577	0.849415	-0.24618	-0.112836	-0.271845	-0.158937	0.258414	-0.382236	0.00475012	-0.828548	-1.08649	-1.61789	-1.46201	-1.41732	-1.33579	-0.257993	0.6346
sp.P27876.TPIS_BACSU	blue	BSU33920	triosephosphate isomerase(tpiA)	tpiA	2.06843	1.53807	1.04349	0.455619	0.276319	0.141524	0.217616	0.524677	0.201527	0.118425	0.40709	0.427948	0.55305	0.462986	-0.708143	-1.07554	-0.802502	-2.21594	-1.8562	-1.38639	-0.356054	0.0493681	-0.0853694
sp.O34525.SPPA_BACSU	blue	BSU29530	signal peptide peptidase SppA(sppA)	sppA	0.0272774	0.616171	0.894784	0.566116	0.251548	0.23523	0.137882	1.49431	1.29658	0.255631	-1.17018	-0.421838	1.13711	0.363032	-1.06937	-1.46842	0.494444	1.18213	-1.50504	-1.35452	-2.0364	0.367013	-0.293512
sp.P21474.RS16_BACSU	blue	BSU15990	30S ribosomal protein S16(rpsP)	rpsP	1.30854	1.2109	1.17579	0.988513	0.512582	0.178857	0.518598	0.129224	0.376799	0.62867	0.602021	0.345434	0.442444	0.231621	-0.299796	-0.546083	-2.52116	-1.02906	-2.03597	-1.43972	-0.481876	-0.545461	0.249137
sp.O31755.SYP_BACSU	blue	BSU16570	proline--tRNA ligase(proS)	proS	0.594305	0.50077	0.304889	0.476643	0.0996736	0.474606	0.115699	0.80755	0.955238	0.935406	1.01635	1.00007	1.25283	0.777131	-0.173635	-0.48156	-0.860373	-1.36818	-1.66287	-2.12288	-1.79812	-0.894051	0.0505014
sp.P21471.RS10_BACSU	blue	BSU01150	30S ribosomal protein S10(rpsJ)	rpsJ	0.525905	0.930822	0.840259	0.530438	0.764093	-3.97603	0.54563	-0.306344	0.395362	0.393387	0.463718	-0.0609738	0.0641063	-0.348751	-0.00342233	0.0289796	0.0756764	-0.416397	-0.726507	-0.738661	-0.380644	0.861599	0.537755
sp.P81101.RRF_BACSU	blue	BSU16520	ribosome-recycling factor(frr)	frr	0.212937	0.333311	0.400513	0.423785	0.446856	0.396441	0.668984	1.04649	0.822813	1.6332	0.636881	0.698273	0.492044	0.506473	0.120529	-0.545663	-1.8894	-1.74826	-2.42482	-0.677083	-0.391824	-1.19845	0.0359668
sp.P29726.PURA_BACSU	blue	BSU40420	adenylosuccinate synthase(purA)	purA	1.09255	1.24578	1.35261	0.922492	-0.398342	-0.404645	0.926002	0.106916	-0.351692	-0.631477	1.53814	0.0521601	0.287373	0.52964	-0.553163	-0.651009	-1.36882	-1.2816	-1.17681	-2.35519	-0.161784	0.412258	0.8686
sp.P18255.SYT1_BACSU	blue	BSU28950	threonine--tRNA ligase 1(thrS)	thrS	0.736856	1.10806	0.887354	0.419317	-0.0641093	0.0923046	0.399082	0.537908	0.727103	0.335981	0.313039	-0.3191	0.764621	-0.140983	0.743354	0.128385	-1.00114	-1.67815	-3.12604	0.446009	-1.68617	0.395986	-0.0196791
sp.O34925.DEOD_BACSU	blue	BSU19630	purine nucleoside phosphorylase DeoD-type(deoD)	deoD	0.380469	0.305389	-0.753347	-0.927963	0.445368	0.35395	-0.530252	0.488166	-0.153214	1.02537	0.0346657	0.0427568	0.144877	-0.0873957	-0.417461	-1.27067	-1.91916	0.174454	-1.7472	1.02494	-0.648417	1.68693	2.34773
sp.P39772.SYN_BACSU	blue	BSU22360	asparagine--tRNA ligase(asnC)	asnC	0.138832	0.89643	-0.00273361	0.89278	0.248065	-0.543494	0.708145	0.439939	0.426669	0.442922	0.813545	0.758076	0.901866	0.666913	0.216887	0.669716	-2.82209	-0.638726	-1.59636	-1.58808	-1.2837	-0.519693	0.774085
sp.P05657.RL27_BACSU	blue	BSU27940	50S ribosomal protein L27(rpmA)	rpmA	2.16588	2.08723	1.25453	1.66928	0.443026	0.389499	0.218248	0.0501145	-0.558722	-0.394308	-0.27595	-0.48886	-0.583192	-0.689113	-0.614341	-0.788271	-0.679229	-1.33477	-0.716426	-0.601294	-1.23833	-0.253969	0.938967
sp.O34499.6PGL_BACSU	blue	BSU13010	6-phosphogluconolactonase(ykgB)	ykgB	0.837325	1.00909	1.02973	0.741097	0.656585	0.935363	0.0903338	0.800621	0.756203	0.600129	0.245839	0.232224	0.515679	-3.18825	-0.393188	-0.416119	-1.10602	-0.813413	-1.10856	-1.14549	-0.602699	-0.0244433	0.347955
sp.O05268.FENR2_BACSU	blue	BSU32110	ferredoxin--NADP reductase 2(yumC)	yumC	1.22068	1.21338	0.588912	0.501936	0.506137	-0.112966	0.278511	0.809594	0.529428	0.609291	0.781909	0.567776	0.925902	0.704712	-0.226055	-0.613488	-1.85559	-1.76098	-1.40927	-2.05134	-1.02106	-0.462378	0.274957
sp.P21470.RS9_BACSU	blue	BSU01500	30S ribosomal protein S9(rpsI)	rpsI	1.34373	1.26883	1.15999	1.08791	0.787302	0.545364	0.487625	0.480659	0.109405	-0.0603942	-0.642593	-2.96223	-0.212877	-0.206037	-0.282019	-0.300691	-1.74762	-0.92613	-0.709282	-0.228282	-0.157658	0.719683	0.445323
sp.Q06796.RL11_BACSU	blue	BSU01020	50S ribosomal protein L11(rplK)	rplK	1.26888	1.28204	1.28324	0.98655	0.670379	0.837896	0.29156	0.628846	0.156375	0.0188718	-0.0579982	-0.18985	-0.239924	-0.119111	-0.46062	-0.624309	-0.449092	-1.36881	-0.588909	-3.31735	-0.346116	-0.107675	0.445129
sp.P21880.DLDH1_BACSU	blue	BSU14610	dihydrolipoyl dehydrogenase(pdhD)	pdhD	2.27421	2.16385	1.48121	1.2817	0.598232	0.134966	-0.178775	0.224306	-0.350636	-0.151982	-0.161717	-0.178962	-0.0729326	-0.38804	-0.700422	-1.0186	-0.755327	-1.13685	-1.08295	-1.46031	-0.755642	-0.195403	0.430086
sp.P37464.SYS_BACSU	blue	BSU00130	serine--tRNA ligase(serS)	serS	1.36848	0.738805	0.507214	-1.29405	0.129925	0.693985	0.534954	0.839744	-0.347421	-2.98891	-1.14423	-0.753146	0.139831	0.653133	1.08882	0.266434	1.06105	0.0472526	0.0868761	-1.04051	-1.07471	0.111368	0.375089
sp.P20166.PTG3C_BACSU	blue	BSU13890	PTS system-glucose-specific transporter subunit EIICBA(ptsG)	ptsG	2.19813	1.82732	1.28018	0.834327	0.590468	0.567441	0.486407	0.0610083	-0.0045544	0.208221	0.405056	-0.0326734	0.293466	-0.351071	-0.971545	-1.13332	-1.01239	-0.816628	-0.810917	-2.05344	-1.12962	-0.219151	-0.216716
sp.O34751.YLOV_BACSU	blue	BSU15840	hypothetical protein(yloV)	yloV	0.373721	0.104515	-0.370093	0.418424	-0.252969	0.309833	0.744174	1.40214	0.352214	0.754206	1.09457	0.452751	0.402009	0.257728	1.00029	-0.47012	-0.146714	-1.32442	0.432286	-3.13004	-0.863309	-1.67044	0.129248
sp.O07597.DAAA_BACSU	blue	BSU09670	D-alanine aminotransferase(dat)	dat	-0.463004	-0.0856696	-0.0337387	0.251943	-0.541363	0.936234	1.12565	2.59939	0.240527	0.666527	0.32927	-0.0834737	0.38683	-0.0332527	-0.432098	-0.247996	0.147456	1.29834	-0.934238	-2.41724	-1.52042	-0.769574	-0.420097
sp.P37877.ACKA_BACSU	blue	BSU29470	acetate kinase(ackA)	ackA	0.543595	1.02667	0.238472	-0.884859	0.191235	-1.35824	-0.14078	-0.132406	0.702552	0.126833	0.57404	0.77994	0.683634	0.579189	-0.467903	-0.012182	-0.383004	-0.295802	0.215072	-3.74959	0.597721	0.431589	0.734226
sp.P80244.CLPP_BACSU	blue	BSU34540	ATP-dependent Clp protease proteolytic subunit(clpP)	clpP	0.43426	0.783506	0.272351	-0.301624	-0.583339	-0.00522519	0.253473	0.859232	0.220603	0.57042	1.72406	1.22446	0.672703	0.948933	0.0552894	0.236717	-0.728511	-0.438252	-2.26607	-1.24809	-2.48502	0.00209827	-0.201977
sp.P19946.RL15_BACSU	blue	BSU01350	50S ribosomal protein L15(rplO)	rplO	2.29221	1.843	1.26261	0.774513	0.560105	0.0357734	-0.0158431	0.626522	-1.46659	-0.753384	-1.14636	-0.793637	-0.571749	-0.890832	-0.314843	-0.80147	-0.440536	0.610057	-1.47413	-0.483262	-0.200959	0.670302	0.678491
sp.O34847.ACCA_BACSU	blue	BSU29200	acetyl-CoA carboxylase carboxyltransferase subunit alpha(accA)	accA	1.62019	0.790135	1.35487	1.19172	0.522875	0.574353	-0.214868	1.11068	1.04283	-0.333383	0.0823508	0.0897114	-0.890343	0.121654	-0.33632	-0.422088	-1.18865	-1.04111	-1.55947	-1.80651	-1.41713	-0.296904	1.00541
sp.P37811.ATPD_BACSU	blue	BSU36840	ATP synthase subunit delta(atpH)	atpH	1.9747	1.96008	1.31056	0.486601	0.504342	-0.277448	0.728524	0.896833	0.0238628	-1.06375	0.156194	-0.357466	-0.488935	-0.726091	-0.104557	-0.489767	0.298594	-0.12259	0.255484	-1.65632	-2.11374	-0.945106	-0.250005
sp.P37477.SYK_BACSU	blue	BSU00820	lysine--tRNA ligase(lysS)	lysS	0.766455	0.844646	0.678756	0.318984	-0.0917704	-0.0499019	0.181653	0.395555	0.225652	0.16169	0.272326	0.430673	0.301902	0.0717248	0.259619	0.221127	-0.633631	0.351956	-0.435772	-4.17878	-0.39589	-0.55803	0.861057
sp.O35006.HIS4_BACSU	blue	BSU34880	1-(5-phosphoribosyl)-5-[(5-phosphoribosylamino)methylideneamino] imidazole-4-carboxamide isomerase(hisA)	hisA	2.07946	0.359382	1.0557	1.60645	0.920977	0.764878	0.0490754	0.981622	-0.137304	0.07074	-0.0242447	-0.0621617	0.240549	0.376109	-0.705749	-0.129531	-0.409552	-1.1998	-0.899917	-1.89343	-2.02071	-0.736635	-0.285901
sp.P17922.SYFB_BACSU	blue	BSU28630	phenylalanine--tRNA ligase beta subunit(pheT)	pheT	1.87816	1.39955	0.317681	0.89709	0.0436686	0.605821	0.0159507	0.154982	-0.0409364	-0.00351085	-0.1085	0.347108	0.307573	-0.158904	0.533626	0.0537446	0.291041	-0.45356	-1.45033	-1.30209	-3.1297	-0.719463	0.521006
sp.O34962.MAO4_BACSU	blue	BSU29220	NAD-dependent malic enzyme 4(ytsJ)	ytsJ	0.922719	0.665171	0.842648	0.281594	0.187265	0.532782	0.114859	0.381198	0.878555	0.407768	1.32401	0.791114	1.31991	0.587795	-0.309316	-2.22671	-1.36432	-1.53272	-1.10068	-0.680892	-1.74851	-0.145968	-0.128276
sp.P31080.LEXA_BACSU	blue	BSU17850	lexa repressor(lexA)	lexA	1.94907	0.611584	1.43254	1.73816	1.19688	0.695061	0.2829	-0.148042	0.529735	-0.147039	-0.0147496	-0.449506	-0.559549	-0.618318	-0.331616	-0.926811	-1.42176	-0.933537	-1.97011	-0.848921	-0.76755	0.00646685	0.69512
sp.P37455.SSBA_BACSU	blue	BSU40900	single-stranded DNA-binding protein(ssbA)	ssbA	1.81353	1.94435	1.40647	1.07025	0.262331	0.550877	0.457059	0.726392	0.112825	-0.0320121	0.351382	-0.192925	-0.231009	-0.247127	-0.923511	-1.08302	-1.38314	-1.65748	-1.28585	-1.37046	-0.330326	-0.181411	0.222797
sp.O32028.MTNN_BACSU	blue	BSU27270	5'-methylthioadenosine/s-adenosylhomocysteine nucleosidase(mtn)	mtn	0.138255	1.10618	0.787224	0.331827	1.01519	0.688946	0.259	0.594321	-0.132603	0.409967	-0.471092	1.21664	-0.225815	0.858773	0.357898	-2.57133	-1.16841	0.202191	-1.60777	-0.700782	-1.91343	0.094432	0.730398
sp.O32039.SYH_BACSU	blue	BSU27560	histidine--tRNA ligase(hisS)	hisS	1.50974	0.827094	0.980234	0.57249	1.19884	0.908924	1.12277	0.581877	0.354109	0.622817	0.123203	-0.378214	0.0504402	0.281089	0.31777	-0.375789	-1.11977	-0.734526	-1.69432	-2.19995	-1.53609	-0.586449	-0.826276
sp.P06224.SIGA_BACSU	blue	BSU25200	RNA polymerase sigma factor RpoD(sigA)	sigA	1.15484	0.0145928	0.229184	-0.169372	-0.807685	0.0797798	0.131242	0.162632	0.988048	1.30679	0.953082	1.29772	-0.4738	0.619288	-0.596461	-0.0383997	-1.49808	-2.0058	-1.44277	-1.93637	0.357059	0.917427	0.757048
sp.P14802.YOXD_BACSU	blue	BSU18500	oxidoreductase(fabG)	yoxD	-0.451033	0.168305	0.513317	0.459103	0.669861	-1.44413	0.732882	0.505144	0.567306	1.38502	0.859143	0.655449	1.08229	0.111399	-0.151482	0.823038	-0.906282	-1.69297	-2.39036	-0.518933	-1.65518	0.206197	0.471919
sp.P08877.PTHP_BACSU	blue	BSU13900	phosphocarrier protein HPr(ptsH)	ptsH	1.65665	1.84042	1.12236	1.01405	0.203317	0.180591	-0.16839	0.0842164	0.300337	0.325469	-0.0417196	-0.204575	0.198014	-1.09318	-1.00729	-1.2573	-1.04154	-1.63544	-1.73882	-0.82879	0.323989	0.520158	1.24747
sp.P35163.RESD_BACSU	blue	BSU23120	transcriptional regulatory protein ResD(resD)	resD	0.418444	1.77151	1.41996	0.755515	0.464583	0.775027	0.624932	0.602924	1.13645	0.383043	-0.120731	0.931533	-0.113734	-0.13691	-0.288547	-0.370735	-1.24955	-1.89778	-1.81438	-1.46222	-1.01589	-0.415618	-0.397813
sp.P16497.KINA_BACSU	blue	BSU13990	sporulation kinase A(kinA)	kinA	0.942041	0.649145	0.994226	0.228216	1.12369	0.188975	-0.406338	0.772965	-0.211786	-0.0185471	0.273558	0.150694	0.521608	0.0517434	-0.0992304	-0.384454	0.494945	-1.08487	-1.47763	1.15943	-0.586838	0.139143	-3.4207
sp.P37487.PPAC_BACSU	blue	BSU40550	manganese-dependent inorganic pyrophosphatase(ppaC)	ppaC	1.89617	1.82439	1.95228	1.4105	0.0444457	0.572882	-0.246451	-0.0700833	0.215136	-0.504308	0.473541	-0.330675	0.138945	-0.621685	-0.249683	-0.560076	-0.734336	-1.04435	-1.14258	-1.24174	-1.36639	-0.926499	0.510569
sp.P40778.MURC_BACSU	blue	BSU29790	UDP-N-acetylmuramate--L-alanine ligase(murC)	murC	0.619579	0.213548	-0.0332679	-0.193474	0.797416	0.576898	-0.611461	1.79373	-0.0487805	0.429084	0.787872	0.823404	0.763515	1.39005	0.709984	-1.24642	-1.84131	-1.10574	-2.33521	-0.691935	-0.542168	0.0176906	-0.272994
sp.O34746.FABH1_BACSU	blue	BSU11330	3-oxoacyl-ACP synthase III(fabHA)	fabHA	0.760269	0.885483	0.572999	0.84343	0.495292	0.8578	0.514911	0.336852	1.19479	0.19379	0.629127	-0.404529	0.5192	1.37174	-0.825202	-0.0281002	-0.801409	-0.522474	-1.83097	-0.686947	-0.968942	-2.75261	-0.354499
sp.O34443.APT_BACSU	blue	BSU27610	adenine phosphoribosyltransferase(apt)	apt	-0.245438	-0.983535	-0.95864	-0.402416	-0.329349	-0.977918	0.196509	0.0666828	0.748828	-0.152528	1.18286	0.217296	1.21385	1.32029	0.159995	-0.671286	-1.00495	-2.05687	-1.27648	-0.170154	0.800371	1.6678	1.65507
sp.P39646.PTAS_BACSU	blue	BSU37660	phosphate acetyltransferase(eutD)	eutD	1.73104	1.16534	0.579956	0.246933	0.232289	0.01451	-0.350241	0.897303	0.290549	-0.103735	0.0272823	0.284815	0.91283	0.639521	-0.443266	-0.482444	-1.04957	-2.5065	-0.334004	-1.41011	-1.80923	0.192751	1.27399
sp.P14577.RL16_BACSU	blue	BSU01230	50S ribosomal protein L16(rplP)	rplP	2.14733	1.24496	1.01702	0.82511	0.46264	0.104871	0.108553	-0.865755	0.914243	0.248965	0.378843	0.214287	0.446886	0.110986	-0.807234	-1.26673	0.534248	-1.75092	-1.76936	-1.60672	-0.644916	-0.249126	0.201814
sp.P54518.YQHT_BACSU	blue	BSU24460	peptidase YqhT(yqhT)	yqhT	-0.0433673	-0.389188	0.886059	0.232093	0.0676532	0.141208	1.04197	-0.341687	0.643418	1.1071	1.59925	0.615383	0.549771	0.397883	0.74287	-0.181806	-0.0915019	-3.26038	-0.56345	-0.533791	-1.50388	-0.426384	-0.689217
sp.P20964.OBG_BACSU	blue	BSU27920	GTPase ObgE(obgE)	obgE	-0.00789805	-0.387822	0.297006	-1.18679	0.593711	2.24384	-0.944458	1.38327	-0.922437	0.485413	0.102231	-0.151767	0.67119	-0.535821	-0.10601	-0.745953	-1.81443	0.703793	-1.48052	-0.680581	-0.0584896	1.43941	1.10311
sp.P39765.PYRR_BACSU	blue	BSU15470	bifunctional protein PyrR(pyrR)	pyrR	1.40909	1.42252	1.33926	1.20541	0.563453	1.0174	0.561467	0.878131	-0.626571	-0.24003	-0.455315	0.140684	-1.60672	-0.568094	0.165624	-0.112316	-0.341553	-0.473027	-0.375465	-2.50649	-0.37424	0.280927	-1.30415
sp.O06006.YRAA_BACSU	blue	BSU27020	cysteine protease YraA(yraA)	yraA	-0.317103	0.916475	0.284086	-0.600605	0.382414	0.857869	0.454238	0.377031	0.878211	0.608904	0.95487	0.601897	0.866386	1.2862	0.622767	-1.25955	-0.190925	-2.34987	-0.535659	-1.82401	-1.42806	-1.07029	0.484725
sp.P04969.RS11_BACSU	blue	BSU01420	30S ribosomal protein S11(rpsK)	rpsK	1.87284	1.71121	1.28814	1.11223	0.286517	0.215353	0.163137	0.560264	0.316886	-0.939909	-1.08222	-1.31835	-0.567306	-1.53998	-0.224574	0.390572	-1.68533	0.0337773	-0.616238	-0.712987	-0.672707	0.36143	1.04723
sp.P22250.SYE_BACSU	blue	BSU00920	glutamate--tRNA ligase(gltX)	gltX	0.971759	0.842458	0.747478	0.608641	0.40641	0.437789	0.606246	0.523502	0.477177	0.552977	0.407747	0.587193	0.554173	0.579447	0.295661	-0.330934	-1.60882	-1.89319	-3.00434	-0.891485	-0.632019	0.118765	-0.356628
sp.P54382.FOLD_BACSU	blue	BSU24310	bifunctional protein FolD(folD)	folD	0.597131	0.859069	0.288523	0.596886	0.176675	0.246566	0.536092	-0.179184	0.645237	0.416854	1.91037	0.830556	1.11887	1.06689	-0.856782	-1.25692	-1.6975	-2.20259	-0.398483	-0.724613	-0.151279	-1.31167	-0.510706
sp.O34667.LUXS_BACSU	blue	BSU30670	S-ribosylhomocysteine lyase(luxS)	luxS	1.14309	1.08059	1.3528	0.770666	-0.417402	-0.150467	-0.156496	-0.492198	0.20444	-0.284485	0.36901	-0.178893	0.622182	0.0580748	-0.913106	0.05257	-0.597509	-1.65585	-0.420661	-2.26328	-0.850679	0.296486	2.43112
sp.P36430.SYL_BACSU	blue	BSU30320	leucine--tRNA ligase(leuS)	leuS	1.01203	1.47155	0.683849	0.33208	-0.138257	0.106476	0.429783	0.441651	0.0609462	0.687583	0.92319	-1.23725	0.20975	0.781034	0.553524	1.18698	-1.11632	-0.618795	-2.50593	-2.01665	-0.662558	-0.230028	-0.354654
sp.P37105.SRP54_BACSU	blue	BSU15980	signal recognition particle protein(ffh)	ffh	1.08569	1.09891	1.39584	1.55471	0.90022	0.549311	0.238806	0.51624	0.463098	-0.321603	-0.218369	-0.590166	0.544096	0.0404366	-0.11832	-0.498469	-0.541033	-1.40815	-1.77813	-2.4458	-0.423976	-0.7067	0.663345
sp.O32119.YUTI_BACSU	blue	BSU32220	nitrogen fixation protein YutI(yutI)	yutI	0.747098	0.36637	0.429123	0.350955	-0.382487	-0.217542	0.477341	1.16377	0.457292	0.993821	1.59297	0.26276	1.13743	0.954311	-0.0974176	-0.808283	-1.64266	-1.7068	-1.69363	-1.68941	-0.938291	-0.271934	0.515211
sp.P37963.SP6D_BACSU	blue	BSU28110	stage VI sporulation protein D(spoVID)	spoVID	2.26314	-0.980584	-0.124364	0.0693409	0.47454	0.651897	0.8519	0.767158	0.376794	0.633983	0.561555	0.379705	0.330568	0.369039	0.234856	-0.605577	-0.881366	-2.14868	-0.2296	-2.27258	-0.969044	-0.45968	0.707002
sp.O35011.RPOZ_BACSU	blue	BSU15690	DNA-directed RNA polymerase subunit omega(rpoZ)	rpoZ	2.17479	1.51958	1.22453	0.41616	1.06735	0.270391	-0.980155	0.610353	-0.552352	0.0918728	0.0286229	0.181725	-0.129266	-0.192295	-0.751045	-0.988321	-0.725975	-1.21933	-1.00619	-2.02552	-0.435398	0.223608	1.19687
sp.P46208.HTPG_BACSU	blue	BSU39820	chaperone protein HtpG(htpG)	htpG	1.48444	1.14433	1.09368	0.80488	0.98456	0.332666	0.950775	0.0956389	0.925593	-0.0106551	0.271669	-0.522192	0.135525	-0.452409	0.162278	-0.763132	-0.927812	-2.14401	-1.42636	-2.1345	0.0326182	-0.550188	0.512609
sp.P24281.YAAK_BACSU	blue	BSU00200	nucleoid-associated protein YaaK(yaaK)	yaaK	0.488333	0.142339	-0.245675	0.61864	0.314644	0.414518	0.776836	1.59431	1.05336	0.23392	0.884741	0.368939	1.12207	0.599417	-0.37768	-1.15805	-1.32164	-1.03133	-2.3517	0.95661	-0.848167	-0.781719	-1.45272
sp.P22326.SYY1_BACSU	blue	BSU29670	tyrosine--tRNA ligase 1(tyrS)	tyrS	0.983687	0.386289	0.228681	0.309666	-0.19684	-0.0711652	-0.0763469	0.442505	0.72926	1.37023	0.974017	0.693015	0.597103	0.810302	-0.113404	-3.07626	-0.568064	-1.78183	-0.440107	-1.43122	-0.413274	0.173369	0.470382
sp.Q05852.GTAB_BACSU	blue	BSU35670	UTP--glucose-1-phosphate uridylyltransferase(gtaB)	gtaB	1.46726	1.55763	1.43511	1.17088	1.09994	0.890253	0.568582	0.442216	0.24605	0.321253	0.0695218	-0.854988	0.109731	-0.876384	-0.731556	-1.69491	-1.57209	-0.493354	-1.44662	-0.227457	-0.244272	-1.20909	-0.0277157
sp.P19947.RL30_BACSU	blue	BSU01340	50S ribosomal protein L30(rpmD)	rpmD	2.2982	2.05243	1.53553	1.4875	1.01967	-0.251294	0.505839	-0.252319	-1.02423	-0.256794	-0.604657	-0.237715	-0.428779	-0.629788	-1.1282	-0.879301	-0.716082	-0.928878	-0.643092	-0.619962	0.0848242	0.0268231	-0.409724
sp.P28366.SECA_BACSU	blue	BSU35300	protein translocase subunit SecA(secA)	secA	0.701661	0.85454	0.0850463	0.503404	0.33957	0.515756	0.508405	0.32285	0.446365	0.62769	1.91868	-0.775297	-1.2396	0.674807	-0.959785	-0.495891	-1.09461	-1.63068	-0.564024	-2.5032	0.398491	0.362671	1.00315
sp.P37949.LEPA_BACSU	blue	BSU25510	elongation factor 4(lepA)	lepA	-0.58937	1.05315	0.656726	1.17103	1.82722	0.568709	0.389564	0.685671	0.953995	0.649571	0.512072	-0.0165223	0.294498	-0.18105	-0.532911	0.31854	-1.06781	-0.281846	-0.362126	-2.31022	-0.844465	-0.827758	-2.06667
sp.P81102.YODC_BACSU	blue	BSU19550	NAD(P)H nitroreductase(yodC)	yodC	-0.0661008	-0.0962435	-0.288849	0.173882	0.250263	0.151044	0.329108	1.30047	-0.0438971	0.581294	-0.582946	-0.252308	-0.127676	-0.272063	0.0802979	-0.0897784	-0.0504872	-3.64754	-0.936409	1.17497	0.0816474	0.513387	1.81793
sp.P39158.CSPC_BACSU	blue	BSU05120	cold shock protein CspC(cspC)	cspC	1.53508	1.83246	1.00751	1.93079	0.274664	0.628847	0.127558	0.282082	0.0494942	0.639567	0.166233	-0.0161176	0.000949027	-0.263649	-0.274776	-0.757939	-0.819867	-1.52296	-2.13238	-1.06441	-0.262954	-0.955035	-0.405161
sp.P18579.MURB_BACSU	blue	BSU15230	UDP-N-acetylenolpyruvoylglucosamine reductase(murB)	murB	-0.239935	0.953145	0.343235	0.266441	0.80458	-0.0350891	0.360945	0.932668	-1.93604	0.908929	-0.627946	1.07522	-1.55545	1.59704	0.694085	0.985987	-0.581753	0.332075	-1.77205	-1.16046	-1.28848	-0.187231	0.130098
sp.P37575.SP2B_BACSU	blue	BSU28060	stage II sporulation protein B(spoIIB)	spoIIB	1.03227	1.27691	1.41886	0.838068	0.965073	0.690153	0.35372	0.681715	0.275322	0.601062	0.317813	0.373275	0.153058	0.143157	-2.0835	-0.748374	-1.20151	0.606557	-1.01734	-1.62845	-1.19236	-1.33207	-0.523404
sp.P80880.TRXB_BACSU	blue	BSU34790	thioredoxin(trxB)	trxB	0.977858	-0.00792782	-0.192249	-0.157201	-0.370175	0.95131	0.0256336	0.831108	-2.61893	-2.27584	-0.777547	-0.123727	-0.193147	0.639217	1.25582	0.23874	1.2111	-0.0762696	0.158262	-1.34818	0.434996	0.677442	0.739705
sp.P37810.ATPG_BACSU	blue	BSU36820	ATP synthase gamma chain(atpG)	atpG	0.928869	1.25249	1.08405	0.908814	1.08141	0.643015	0.780913	0.565198	0.639243	0.597262	0.258685	-0.0118612	0.420577	0.0694055	0.392624	-0.654851	-1.25188	-1.71066	-0.0282775	-1.6969	-1.43906	-1.49056	-1.3385
sp.P42924.RL23_BACSU	blue	BSU01180	50S ribosomal protein L23(rplW)	rplW	1.19348	1.25815	0.879625	0.912731	0.241348	0.061865	0.390679	-0.280512	0.431527	0.819426	1.64672	-1.12489	0.705646	1.41287	-1.29386	-0.668501	-1.07708	-1.34744	-1.65455	-1.01033	-0.680623	-0.64498	-0.171302
sp.P24327.PRSA_BACSU	blue	BSU09950	foldase protein PrsA(prsA)	prsA	0.249981	1.33738	0.844781	0.928524	0.336787	0.91144	0.359167	0.761279	0.856018	0.659036	0.374839	0.24315	-0.0266093	0.124692	-0.644883	-1.58146	-2.38504	-0.610099	-0.655273	-0.296744	0.0550626	-2.39461	0.552565
sp.P55179.PEPT_BACSU	blue	BSU38920	peptidase T(pepT)	pepT	1.18992	0.896531	-0.0521351	-1.61699	0.144886	-0.863386	0.355649	0.448876	1.08414	1.69466	-0.651506	1.10869	1.54394	-0.18978	-0.670884	-1.3404	-0.719092	-1.46528	0.145378	-1.12988	-0.625517	-0.38363	1.0958
sp.O34687.RL32_BACSU	blue	BSU15080	50S ribosomal protein L32(rpmF)	rpmF	0.769753	1.39176	0.93122	3.43066	-0.324761	-0.880265	0.159136	1.15464	0.00927087	-0.556042	-0.41363	-0.378048	-0.151169	-0.455707	-0.669942	-0.863779	-0.771474	-0.795594	-0.372811	-0.770649	-0.43465	-0.449106	0.441186
sp.P96611.YDBP_BACSU	blue	BSU04550	thioredoxin(ydbP)	ydbP	1.41813	1.65467	1.35251	0.339398	0.43773	0.146438	0.551058	0.162489	-0.0880632	-0.0507792	-0.241271	-0.23942	-1.44507	0.62386	-0.747914	-1.27766	-2.43385	-1.49863	-0.129132	-0.226392	-0.0581754	1.18814	0.561938
sp.P37570.MCSB_BACSU	blue	BSU00850	ATP:guanido phosphotransferase YacI(mcsB)	mcsB	1.05371	0.503663	-0.0328547	1.15863	0.541963	-0.688909	0.227351	-0.041228	0.968114	-1.13165	-0.112925	-1.16558	-0.46848	-0.484513	0.918011	1.00781	0.838999	0.323135	0.123946	-3.36779	-0.310966	0.45502	-0.315443
sp.C0SP93.ACCD_BACSU	blue	BSU29210	acetyl-CoA carboxylase carboxyltransferase subunit beta(accD)	accD	0.987917	1.18308	0.821423	0.769606	0.56152	0.633013	0.541601	0.604038	-0.0470555	0.788826	-0.226569	-0.21305	0.715629	0.832061	0.477189	-0.28472	-0.293642	-1.89823	-2.55297	-0.567689	-1.21608	-1.65495	0.0390599
sp.O31636.YJCN_BACSU	blue	BSU11920	hypothetical protein(yjcN)	yjcN	2.04027	1.57812	1.77228	1.5975	0.841275	0.404462	-0.216138	0.00680212	-0.473738	-0.976587	0.241198	-0.475511	-0.817985	-0.827185	-0.682388	-0.683602	-1.0926	-0.455473	-0.686988	1.11597	-1.11807	-0.439585	-0.652035
sp.P55872.IF3_BACSU	blue	BSU28870	translation initiation factor IF-3(infC)	infC	0.845248	0.827996	0.955525	0.295875	0.518449	0.342149	0.368891	0.621779	0.545819	0.623628	0.537554	0.405207	0.832396	0.476491	-0.839734	0.106866	-0.432222	-0.857913	-1.18025	-0.894743	-3.55384	-0.371651	-0.173527
sp.P71044.SP2Q_BACSU	blue	BSU36550	stage II sporulation protein Q(spoIIQ)	spoIIQ	-0.382043	-1.33857	0.557506	1.00397	1.24228	0.758916	1.1908	1.3757	1.2829	1.02029	0.627054	0.16657	-0.293912	-0.427374	-0.64675	-1.10638	-0.0722267	-0.439261	-2.59829	-0.352047	-1.03813	-0.229025	-0.301967
sp.O31429.SKFG_BACSU	blue	BSU01970	hypothetical protein(skfG)	skfG	0.901311	0.566867	0.453188	0.67007	0.483135	0.405072	0.204225	0.272638	0.981914	1.27875	1.00742	0.57369	0.589562	0.741001	-0.117944	-1.68281	-2.00066	-1.00323	0.295851	-1.71248	-1.50912	-0.0958546	-1.30259
sp.P21475.RS18_BACSU	blue	BSU40890	30S ribosomal protein S18(rpsR)	rpsR	1.27831	1.73146	1.69526	1.21762	1.21745	0.838604	0.503667	0.372173	-0.414841	0.0250395	-1.13221	0.023714	-0.879062	-0.755796	-1.06458	-1.29392	-0.704593	-1.25905	-1.02586	-0.891609	-0.561187	0.556946	0.522452
sp.P08821.DBH1_BACSU	blue	BSU22790	DNA-binding protein HU 1(hbs)	hbs	1.05708	1.11159	0.804272	1.00854	0.647021	0.890731	0.7359	0.367543	0.675151	0.730994	0.562348	0.459533	0.333464	-0.161441	-1.2318	-2.05939	-1.4033	-1.97545	-0.84137	-1.25239	-0.60012	-0.214784	0.355879
sp.P80870.GS13_BACSU	blue	BSU31390	general stress protein 13(yugI)	yugI	1.26098	0.885955	0.944233	0.60329	0.487663	0.675414	0.95961	0.527394	-0.611467	-0.942428	-1.00002	-1.10653	-0.418655	-2.12656	-0.0958512	-0.758225	-1.09637	-0.700582	-0.0400654	-0.126763	-0.626715	1.38703	1.91865
sp.P12875.RL14_BACSU	blue	BSU01260	50S ribosomal protein L14(rplN)	rplN	0.969713	1.05626	1.4302	1.86204	0.521463	-0.197787	0.335261	0.788403	-0.980926	-0.0503658	0.302134	0.722104	-0.189542	-1.02135	-0.444249	-0.759222	-1.56257	-0.3232	-1.46479	-2.16589	0.55346	0.115249	0.503598
sp.P21476.RS19_BACSU	blue	BSU01200	30S ribosomal protein S19(rpsS)	rpsS	1.32278	1.65887	1.16476	0.737489	0.487853	-1.76621	-0.269711	-0.57488	1.93065	-0.175297	0.730402	-0.607701	-0.0934524	0.560599	-1.67409	-1.43491	-0.916039	-0.916784	-0.129281	-0.463659	0.195735	0.0300538	0.202821
sp.P08750.DACA_BACSU	blue	BSU00100	D-alanyl-D-alanine carboxypeptidase DacA(dacA)	dacA	1.22251	1.4886	0.949362	0.810712	0.51535	0.0923841	1.11493	0.0925656	-0.795216	-1.71053	-0.449823	-1.31678	0.425572	-1.14973	-0.114386	-0.200613	0.637653	0.661022	-0.94689	-1.82467	0.553817	-1.20616	1.15033
sp.Q01464.MIND_BACSU	blue	BSU27990	septum site-determining protein MinD(minD)	minD	0.457826	0.308386	0.794856	0.736975	0.629796	0.704106	0.111575	0.15687	-3.63259	-0.161266	0.559435	-1.01652	-0.93474	-1.12558	0.375824	1.06809	0.38841	0.346586	-0.555487	-0.452788	-0.0158563	0.74299	0.51311
sp.P28367.RF2_BACSU	blue	BSU35290	peptide chain release factor 2(prfB)	prfB	0.284822	0.339608	0.496543	0.281549	-0.0516544	-0.088182	0.773459	-0.158368	0.00607891	0.668101	0.408882	0.822596	-3.50084	-0.561593	-0.970585	0.785591	0.620894	0.0803121	-0.354934	0.680031	0.309173	-1.84421	0.972726
sp.P26908.RL21_BACSU	blue	BSU27960	50S ribosomal protein L21(rplU)	rplU	1.23849	1.32354	0.500419	0.830331	0.683663	0.642535	0.455342	0.692989	0.182349	-0.256669	0.665186	-0.0671739	0.0597711	0.177452	-0.291444	-0.257643	-0.768225	0.14556	0.294109	-1.45196	0.127077	-1.9526	-2.9731
sp.O07516.YHAH_BACSU	blue	BSU10000	hypothetical protein(yhaH)	yhaH	-0.0434364	-0.0412695	0.162428	0.759774	0.579639	1.10912	0.551107	-1.11654	0.979855	1.04167	1.00859	0.813534	0.828547	0.872107	0.625963	-0.390637	-1.731	-2.04285	-0.717882	0.117883	-0.711553	-0.683051	-1.97199
sp.P30949.GSA_BACSU	blue	BSU28120	glutamate-1-semialdehyde 2,1-aminomutase(hemL)	hemL	1.33329	0.465778	0.67793	0.869688	-0.0870866	-0.400768	0.316438	-0.04691	1.78918	0.562545	1.02055	0.490514	-0.0949961	0.890202	0.030316	-0.904571	-0.40841	0.599491	-1.52574	-1.87238	-1.25278	-1.98848	-0.463804
sp.P70974.RL13_BACSU	blue	BSU01490	50S ribosomal protein L13(rplM)	rplM	1.11747	1.49672	1.29033	1.00071	0.36326	0.272124	-0.410776	0.086827	-0.128676	-0.869851	-2.49666	-0.599124	-0.549574	0.47982	0.835068	0.613848	-0.365557	-0.972731	-1.18109	-1.25895	0.489463	1.36353	-0.576191
sp.P50743.DER_BACSU	blue	BSU22840	GTPase Der(engA)	engA	0.207426	0.00828278	-0.235468	0.632726	0.305023	-1.96256	-1.12139	0.399506	1.8815	1.13952	0.408265	0.732834	0.991662	0.516039	-2.28427	0.602043	-0.139433	-0.487216	-0.0512575	-0.455285	-1.48038	-0.522035	0.914467
sp.Q06752.SYC_BACSU	blue	BSU00940	cysteine--tRNA ligase(cysS)	cysS	0.312474	-0.171121	0.0154216	0.0092519	-3.07634	-0.522639	-0.325166	-0.0939223	0.85976	0.182489	0.88625	0.875378	1.08486	1.19802	1.03432	0.464409	-1.59185	-0.482214	-0.2487	-0.245648	-1.42746	0.436095	0.826322
sp.O31425.SKFC_BACSU	blue	BSU01935	sporulation-killing factor biosynthesis protein SkfC(skfC)	skfC	1.66551	0.29154	0.989279	0.655065	1.8984	0.424265	0.469124	0.559851	-1.78112	-0.354672	-0.233165	0.0973719	-0.325972	0.257707	-1.34922	-0.388869	-0.074691	-1.02447	-1.51936	-1.54103	0.0668344	1.45302	-0.235409
sp.O34507.PRKC_BACSU	blue	BSU15770	serine/threonine protein kinase(prkC)	prkC	1.60612	1.05529	2.34087	0.303495	0.680136	1.0663	0.032256	1.42626	-0.249886	-0.0954627	0.31568	-0.128183	-0.142814	-0.0733555	-0.942766	-0.565868	-0.749267	-1.36819	-1.71442	-0.753405	-1.10741	-0.659555	-0.27582
sp.P37518.YCHF_BACSU	blue	BSU40920	GTP-dependent nucleic acid-binding protein EngD(yyaF)	yyaF	0.505977	0.372468	0.341947	0.227055	-0.0022165	0.305745	0.234004	0.547371	0.659319	0.279097	1.06126	0.662178	0.809453	0.460292	-0.595216	-1.55351	-1.4184	-1.25544	-1.92559	-1.12721	-1.44558	0.909133	1.94785
sp.P80864.TPX_BACSU	blue	BSU29490	2-Cys peroxiredoxin(tpx)	tpx	0.600992	0.491447	0.185797	-1.29156	-0.0223303	-0.654898	0.176826	0.352436	0.471158	1.00413	1.18645	0.735584	0.773716	-0.252935	-0.560169	-1.198	-1.77021	-1.73955	0.608653	-0.735909	-1.36949	1.34846	1.6594
sp.O31760.RNJ2_BACSU	blue	BSU16780	ribonuclease J 2(rnjB)	rnjB	0.804495	0.848009	0.746626	0.910919	-1.10949	-0.818982	0.228283	-0.161221	-0.0683707	0.280142	0.213552	-0.0926554	0.587191	0.385548	-1.77256	-0.314481	-2.40568	-0.961647	0.65733	1.61229	-0.716217	-0.540238	1.68716
sp.Q03523.MURE_BACSU	blue	BSU15180	UDP-N-acetylmuramoyl-L-alanyl-D-glutamate--2,6-diaminopimelate ligase(murE)	murE	1.18096	0.789239	0.61819	0.970918	0.385869	-0.886466	0.062833	0.549393	-0.652012	0.794036	1.11362	0.343365	0.98452	1.25812	-2.09903	0.113329	-1.16728	-0.225993	-1.56726	-1.99343	-0.211605	-0.379088	0.0177743
sp.P15874.GRPE_BACSU	blue	BSU25480	heat shock protein GrpE(grpE)	grpE	0.9071	1.07591	1.0919	1.03163	0.750616	0.542891	0.665363	0.718068	0.462477	0.352155	0.423732	0.355538	0.0819489	0.356726	-1.40858	-2.04932	-0.784308	-2.19693	0.0512856	-1.5847	-0.99508	-0.0420545	0.193623
sp.O34529.PFKA_BACSU	blue	BSU29190	6-phosphofructokinase(pfkA)	pfkA	0.799361	0.971529	1.55409	0.80519	0.840274	0.936134	-0.0849849	0.285254	0.483501	0.597301	0.201106	0.122722	0.208751	0.0607322	0.143361	-1.55154	0.814763	-1.37562	-0.475936	-2.27604	-1.40156	-0.0357936	-1.62259
sp.P55873.RL20_BACSU	blue	BSU28850	50S ribosomal protein L20(rplT)	rplT	0.81018	1.26057	0.635249	0.644607	0.155516	-0.0152396	-0.458539	-0.348034	-0.588881	-1.11758	-0.613683	-0.606012	-0.89365	-0.866361	-0.989251	-0.279069	0.844499	0.301603	0.464915	-1.0987	1.08049	-1.26283	2.9402
tr.A3F364.A3F364_BACIU	blue	#N/A	#N/A	dapB	1.00753	-0.00960749	1.27151	1.47191	1.21455	0.210645	-0.125454	-0.627451	-0.603408	0.0770452	-0.112082	-0.288288	-0.31634	-1.00059	-1.10209	-2.58039	-0.283012	-1.23955	-0.507878	0.466029	0.549506	0.913676	1.61373
sp.P96614.CSHA_BACSU	blue	BSU04580	ATP-dependent RNA helicase(cshA)	cshA	0.389765	0.212596	-0.060701	-0.0412784	-0.857292	-0.970345	0.0986645	0.684308	0.724222	0.242657	1.04376	1.25628	1.02145	0.782635	0.336772	-1.28769	-0.305475	0.224367	-2.14291	-0.197768	0.306914	1.14414	-2.60507
sp.P54169.YPGR_BACSU	blue	BSU21880	hypothetical protein(ypgR)	ypgR	1.25088	1.32389	2.09882	0.588029	0.477709	0.87415	0.640299	0.587171	0.185749	1.27803	0.041817	-0.473186	-0.171678	-0.0786425	-0.513946	-0.351136	-0.812947	-1.19086	-1.9639	-1.34025	-0.978821	-0.954215	-0.516965
sp.P39814.TOP1_BACSU	blue	BSU16120	DNA topoisomerase 1(topA)	topA	1.04725	0.893401	0.91472	0.233664	-0.146188	0.581992	-0.229337	1.85184	-1.34488	0.465108	0.284922	0.245225	0.546685	0.00919518	-0.0892931	0.563217	0.511715	-0.601993	-0.455088	-2.42352	-2.40141	-0.177547	-0.279672
sp.P23966.MENB_BACSU	blue	BSU30800	1,4-dihydroxy-2-naphthoyl-CoA synthase(menB)	menB	2.13411	2.35346	-0.390642	-0.840959	-0.393639	-0.775401	-0.43034	-0.104606	-0.319405	-0.0749837	0.154278	-0.911255	-0.746229	-0.377699	-0.576507	0.829515	1.4703	-0.0723356	-0.06157	-1.59857	-0.684311	-0.0709262	1.48772
sp.P39793.PBPA_BACSU	blue	BSU22320	penicillin-binding protein 1A/1B(ponA)	ponA	0.748319	1.57568	0.0342373	1.83561	0.820961	-1.22056	0.772299	-1.62652	0.783552	0.418576	0.020895	0.796168	0.469411	0.796799	0.421731	-0.167146	-0.918188	-0.934755	-1.35715	0.213654	-1.29689	-1.19151	-0.995178
sp.P54464.YQEY_BACSU	blue	BSU25400	hypothetical protein(yqeY)	yqeY	-0.221273	0.370985	0.42999	-0.0865181	0.0915313	0.876324	0.70867	0.759561	1.65584	1.89888	0.80888	-0.602052	-0.255267	0.333989	-0.436092	-0.185352	-1.72876	-2.53883	-0.939648	-0.138978	-0.396251	-1.04667	0.641038
sp.P37580.FHUD_BACSU	blue	BSU33320	iron(3+)-hydroxamate-binding protein FhuD(fhuD)	fhuD	0.0997236	1.26278	0.811	0.90805	0.221876	1.19497	0.268581	1.01247	0.029319	-0.336618	-0.333922	-0.88651	-0.761908	-1.38308	-3.17332	-0.0614017	-0.918223	0.957875	-0.10553	0.356114	0.824303	0.308247	-0.294784
sp.O32082.YUBF_BACSU	blue	BSU31110	hypothetical protein(yubF)	yubF	1.01375	0.654437	0.0516758	0.380221	-0.840477	0.00268754	-1.11241	-0.940659	-0.821182	-0.232762	0.424485	0.561391	-0.55405	0.780988	0.303093	1.29095	0.64979	-0.0628633	1.35805	-2.77357	1.50883	-1.0217	-0.620684
sp.Q45593.YYDI_BACSU	blue	BSU40150	peptide export ATP-binding protein YydI(yydI)	yydI	-0.679367	0.270115	0.563326	0.677102	0.453197	0.0786918	0.234863	0.376747	0.20989	0.00106515	0.374448	0.0369022	0.103472	-0.219845	0.177996	0.44116	0.376866	-0.834028	0.523599	0.328342	-1.69193	1.75417	-3.55678
sp.P54616.FABI_BACSU	blue	BSU11720	enoyl-ACP reductase(fabI)	fabI	1.33841	1.42928	1.26163	1.58516	0.535439	0.982886	0.980745	0.908931	0.190919	-0.555705	0.207847	-0.0112555	0.152251	-0.578511	-1.35244	-0.818494	0.0339788	-1.17385	-1.21822	-0.640119	-1.88573	-0.728452	-0.644696
sp.O31774.RNY_BACSU	blue	BSU16960	ribonuclease Y(ymdA)	ymdA	0.0540952	-0.0810414	0.491181	0.504339	0.685353	0.922018	0.931466	0.315532	0.419174	0.53202	1.07118	0.561057	0.785073	-0.815548	-1.2092	-0.00762644	-3.36856	0.0882573	-1.65818	0.359799	-0.362706	-0.386303	0.168622
sp.P12873.RL29_BACSU	blue	BSU01240	50S ribosomal protein L29(rpmC)	rpmC	0.991493	1.02855	1.18214	1.13856	0.691378	0.623635	0.455743	0.379766	0.0976313	-0.840404	-1.27899	-2.34301	-1.86288	-1.61264	0.123882	0.726144	0.696697	-0.0273756	-0.563691	-0.319278	-0.341427	0.609316	0.444761
sp.P29141.SUBV_BACSU	blue	BSU38090	minor extracellular protease vpr(vpr)	vpr	0.239472	0.192174	0.147861	0.613647	0.377234	0.184516	0.684264	0.631686	-0.154292	-0.440992	-1.79007	-1.61563	-0.580325	0.228883	0.281366	-0.84008	-0.467219	0.0391631	-0.114117	0.287475	0.0183249	-1.28381	3.36047
sp.Q04805.YMXG_BACSU	blue	BSU16710	zinc protease YmxG(mlpA)	mlpA	-0.417689	0.0155132	-0.637416	-0.0327306	0.453576	0.85924	0.318554	0.515394	0.0226465	1.19588	1.31997	-1.45695	0.758522	-3.03592	1.21578	0.934696	-0.612049	-0.888797	-0.975661	-0.0724249	0.00654264	-0.198107	0.711445
sp.O05411.YRPD_BACSU	blue	BSU26820	hypothetical protein(yrpD)	yrpD	0.630525	-0.412477	0.749745	0.866264	0.916124	0.797772	0.0459892	0.334803	0.462355	-0.135999	-0.676455	-0.356526	-3.23719	0.0505976	-1.37078	0.968555	-0.232906	0.35782	-0.326773	-1.55899	0.782882	0.970069	0.374599
sp.P40780.YTXH_BACSU	blue	BSU29770	hypothetical protein(ytxH)	ytxH	0.354999	0.0797721	0.745647	1.33128	1.13966	0.454424	-0.188131	1.1306	0.144355	0.138157	-2.09848	0.978794	0.859561	-1.70188	-0.71868	-0.234779	-1.51281	-0.452592	-0.203	-0.579314	-0.80643	1.78245	-0.643607
sp.P23630.DCDA_BACSU	blue	BSU23380	diaminopimelate decarboxylase(lysA)	lysA	1.3361	1.3189	0.810572	-0.00789284	0.214974	-0.791993	-0.744728	-0.141792	-0.570028	0.8169	1.53849	-0.155289	0.241118	1.03974	-0.498837	0.537813	-0.257974	-1.6235	-0.491712	-1.82801	-1.19365	-1.13425	1.58505
sp.O07631.TYPA_BACSU	blue	BSU14770	GTP-binding protein TypA/BipA(bipA)	bipA	0.601327	0.569649	0.664771	0.552894	0.48299	0.778388	0.428617	0.494309	0.221892	0.619081	0.272806	0.469397	0.279194	0.375022	-0.396744	-0.993428	-2.48561	-1.23296	-0.452333	0.587067	-2.89774	0.553949	0.507453
sp.P16524.PATA_BACSU	blue	BSU14000	N-acetyl-LL-diaminopimelate aminotransferase(patA)	patA	-0.279317	-0.293618	0.511307	0.777647	1.25984	0.736015	0.0555366	-1.88263	0.87557	1.13213	1.0744	1.28409	-0.341637	0.248144	-0.787199	0.394012	-0.275902	-0.943753	-2.42951	0.606606	0.2475	-1.3389	-0.630338
sp.P45941.YQCF_BACSU	blue	BSU25870	hypothetical protein(yqcF)	yqcF	1.05356	1.40507	1.20277	0.807623	0.555593	-0.189348	0.81228	0.704788	0.604945	0.236579	0.71323	-0.436437	0.75515	-0.697604	0.172257	-2.40168	-2.02798	-0.22481	-0.339037	-1.31054	-1.14566	-0.140162	-0.110585
sp.P20458.IF1_BACSU	blue	BSU01390	translation initiation factor IF-1(infA)	infA	-0.627079	0.478888	-0.737907	0.649401	1.55494	0.0380597	0.091393	1.99607	0.820822	0.695541	-0.363112	-0.51268	1.36803	0.91646	-0.469088	-0.47553	-1.00873	-0.215142	0.343225	-0.719777	0.056464	-1.76923	-2.11102
sp.P39815.TRMFO_BACSU	blue	BSU16130	methylenetetrahydrofolate--tRNA-(uracil-5-)-methyltransferase TrmFO(gid)	gid	0.37428	-0.209742	0.198838	-0.515847	-1.12697	0.353536	0.143895	1.59534	-0.0425122	1.56099	1.45831	0.952088	0.817575	0.584052	-0.258582	-1.77032	-1.17462	-0.89073	-1.33177	-1.4208	-0.832649	0.646282	0.889354
sp.O31684.YKVS_BACSU	blue	BSU13810	hypothetical protein(ykvS)	ykvS	0.592866	0.520712	0.349717	0.361408	0.283863	0.380386	0.59024	0.508567	0.862922	0.702536	0.800661	0.370592	1.36598	0.382689	-1.4303	-1.97561	0.113569	-1.56318	0.267172	0.227994	-0.109583	-2.58616	-1.01704
sp.P54381.SYGB_BACSU	blue	BSU25260	glycine--tRNA ligase beta subunit(glyS)	glyS	1.14315	1.32067	0.713462	1.04231	0.0903776	-0.32435	-1.48455	0.684384	0.531968	-0.879475	0.404705	-2.18768	-1.00452	0.67455	-0.527873	0.741865	-0.219708	-0.832992	0.776833	1.17469	-1.12332	0.649227	-1.36373
sp.O32065.YTZB_BACSU	blue	BSU29870	hypothetical protein(ytzB)	ytzB	0.0772552	0.154695	0.0110594	0.766648	0.0418231	0.163591	-0.130922	1.035	0.987596	0.893612	-0.443249	-0.720663	-2.46671	-1.26076	0.954522	1.81843	0.622224	1.13458	-0.400402	-1.23349	-1.51259	-0.489339	-0.00290337
sp.P31103.NDK_BACSU	blue	BSU22730	nucleoside diphosphate kinase(ndk)	ndk	1.26502	1.07707	0.999332	0.978227	0.446915	0.736248	0.137955	0.706062	-0.471627	-0.0722964	-0.203933	-0.82695	-0.778917	-0.374108	-0.0155903	-0.00209892	0.107947	-3.64025	-0.231492	-0.615144	0.665728	0.356094	-0.244194
sp.P42060.RL22_BACSU	blue	BSU01210	50S ribosomal protein L22(rplV)	rplV	0.983748	1.55999	1.75359	1.12041	0.250517	-0.0322621	0.342195	-0.269059	-0.364497	-0.0731617	-1.04392	-1.13585	-0.841733	-1.64157	-0.566755	-1.01355	-1.52371	-0.309044	0.440298	-0.270358	4.79825e-05	1.86055	0.774124
sp.P54531.DHLE_BACSU	blue	BSU24080	leucine dehydrogenase(bcd)	bcd	1.4641	0.440339	-2.84552	2.35868	-0.578602	-0.219712	0.213068	0.824544	-0.0696226	0.389705	-0.294717	-0.476654	0.387118	0.10726	-0.60294	0.107878	0.612211	-0.0362012	-1.78788	0.431984	0.0611551	-0.29481	-0.191376
sp.Q03223.RL31_BACSU	blue	BSU37070	50S ribosomal protein L31(rpmE)	rpmE	1.36143	1.55983	1.10556	1.28612	0.568657	-0.503979	-0.578394	-0.336036	-0.413778	-1.29713	-0.719472	-1.30274	-0.992289	-1.19668	0.237936	-0.511938	1.50631	1.35256	-0.508987	-0.272443	-1.35408	0.163067	0.846486
sp.P94512.YSAA_BACSU	blue	BSU28940	hydrolase YsaA(ysaA)	ysaA	1.03466	0.490369	1.19348	0.363151	0.772897	0.291529	0.519149	-0.400158	-0.347525	0.323267	-1.06032	-0.173662	-1.90156	-0.938829	-2.34601	0.444113	-0.627587	0.32456	-0.390767	-0.167222	0.363203	2.36906	-0.135807
sp.P11998.RISB_BACSU	blue	BSU23250	6,7-dimethyl-8-ribityllumazine synthase(ribH)	ribH	1.40782	1.38969	2.45718	0.222308	-0.479529	-0.745817	-0.897102	-1.1644	0.127719	1.12347	-0.17405	1.31637	-0.54755	-1.0652	-1.09544	-0.499975	0.0165094	-0.38684	0.457005	-1.38645	0.433637	-0.768489	0.259123
sp.O07587.AAT3_BACSU	blue	BSU09570	aspartate aminotransferase(yhdR)	yhdR	0.513961	1.58759	0.30942	-2.76084	1.06173	0.722274	-1.34061	0.731632	0.29001	0.558875	0.834656	-0.936957	0.762268	-0.267692	-0.439262	0.925032	-1.14982	-0.255598	-0.632522	0.628924	0.49496	-1.01136	-0.626665
sp.P39072.GERM_BACSU	blue	BSU28380	spore germination protein GerM(gerM)	gerM	1.25216	-1.90397	0.176018	0.744259	0.642727	0.463214	0.997693	1.20171	0.499339	0.572189	0.602848	0.537189	0.0579113	-2.58257	-1.01949	-0.432272	0.415344	-1.4788	-0.437925	-0.442655	0.919716	-0.643428	-0.141204
sp.P96718.YWQF_BACSU	blue	BSU36230	UDP-glucose 6-dehydrogenase YwqF(ywqF)	ywqF	1.73793	0.369264	0.511463	0.0333858	-0.0307697	0.116156	-0.864803	1.36531	0.276902	0.770159	1.64517	0.622566	1.19815	0.600976	-0.183446	-0.6251	-1.49645	-0.550601	-0.626244	-2.04668	-0.661936	-0.891751	-1.26966
sp.P46336.IOLS_BACSU	blue	BSU39780	aldo/keto reductase family protein IolS(iolS)	iolS	1.07214	1.08142	0.935449	0.780784	0.624068	-1.95993	-1.61309	0.929522	0.569717	0.176117	0.473019	-0.202008	0.612459	0.0922761	1.12828	-0.545547	0.17604	-1.967	-1.46841	-0.862727	-0.876371	0.437711	0.406064
sp.P46919.GPDA_BACSU	blue	BSU22830	glycerol-3-phosphate dehydrogenase(gpsA)	gpsA	1.56063	0.132762	-1.40623	2.33093	-0.813963	0.455998	0.0894883	-0.365186	0.112069	1.57508	-0.521915	-0.219302	0.275378	0.21057	-0.315069	-0.26555	1.25951	-1.11835	0.00366633	-1.2245	-1.89285	0.282512	-0.145678
sp.P10728.SP2AB_BACSU	blue	BSU23460	anti-sigma F factor(spoIIAB)	spoIIAB	0.347618	0.781522	1.28788	1.83488	2.37883	1.17646	0.220351	-1.05454	-0.128559	-0.0889503	-0.450324	-0.108346	-1.17926	-0.91071	-1.16198	-1.06131	0.142795	0.1582	-1.3466	-0.0235193	0.222583	-1.0918	0.0547836
sp.P21477.RS20_BACSU	blue	BSU25550	30S ribosomal protein S20(rpsT)	rpsT	1.60591	1.89282	1.78832	0.874124	0.43829	0.366369	-0.408989	0.111086	-0.184787	0.326748	-0.135404	-0.0535398	-0.326734	-0.469757	-0.854422	-0.640668	-2.24757	-0.30839	-1.33053	-0.401421	-1.15637	-0.0355215	1.15045
sp.O31498.DNLJ_BACSU	blue	BSU06620	DNA ligase(ligA)	ligA	1.32965	1.65234	1.5422	0.108644	1.10176	1.13029	0.225525	0.453709	-1.31225	0.351212	0.451326	-0.784844	0.316673	-0.672854	-1.56965	0.943445	-1.34637	0.335965	-0.788416	-1.00174	-1.17812	-0.537401	-0.751097
sp.P54522.EX7S_BACSU	blue	BSU24290	exodeoxyribonuclease 7 small subunit(xseB)	xseB	1.3931	0.93961	1.2304	1.49164	-0.587358	-0.787079	-1.78122	0.932646	-0.801942	0.626854	-0.623772	0.549578	-0.257739	-0.1838	1.8299	-0.860114	0.0591747	0.51782	-1.66135	-0.697725	0.0228076	-0.472598	-0.87883
sp.P42964.YCSG_BACSU	blue	BSU04060	hypothetical protein(ycsG)	ycsG	1.67591	0.417038	1.00114	0.718177	0.909973	0.436768	0.509616	-0.23092	0.647074	1.39049	-0.46427	-0.329794	-1.62457	0.0708341	-0.24801	-0.508414	-0.749274	-0.725111	-1.29486	-2.20066	-1.03006	0.298549	1.33037
sp.O31718.YKZG_BACSU	blue	BSU14540	hypothetical protein(ykzG)	ykzG	-0.456742	0.104321	0.713886	0.815086	-1.10393	0.227727	1.0482	-0.993807	0.541176	0.777737	0.40267	1.77258	-0.129681	0.751251	-1.70099	-0.33517	-1.21756	-1.96415	-0.273275	-0.0738156	-0.672165	-0.123647	1.8903
sp.P54537.ARTM_BACSU	blue	BSU23960	arginine transport ATP-binding protein ArtM(artR)	artR	-0.0955721	0.511383	0.312034	0.500124	-0.226488	0.324633	0.37566	-0.193524	0.41157	0.307273	1.02414	1.57921	1.16596	0.927595	-1.57206	-2.65963	-0.834149	0.144743	0.16007	-0.70705	-1.98951	0.0096015	0.523997
sp.O31622.COTO_BACSU	blue	BSU11730	spore coat protein O(cotO)	cotO	1.74529	0.669956	0.13312	-1.89697	0.614884	-1.17891	0.708103	0.945735	-0.630907	0.530347	1.31689	0.450293	0.809702	0.703972	-0.0161646	-0.055931	-0.611986	-1.57524	-0.630727	0.301072	0.560384	-1.68255	-1.21036
sp.P39821.PROA_BACSU	blue	BSU13130	gamma-glutamyl phosphate reductase(proA)	proA	1.38379	0.673624	0.818596	-0.0234378	-0.645939	-0.865993	0.508398	1.02529	-1.0209	-0.58589	0.789665	-0.270379	-1.81773	0.09124	-0.576464	-0.68227	-2.2576	-0.501615	0.779926	0.405403	1.15338	1.684	-0.0650823
sp.O32047.SECDF_BACSU	blue	BSU27650	protein translocase subunit SecDF(secDF)	secDF	0.824939	1.05987	1.10538	0.624717	0.376151	0.582564	0.983499	0.593467	-0.37592	-3.58143	-0.538228	0.520792	0.284185	-0.0216295	-0.277947	-0.036434	-0.54876	0.334044	-1.06778	-0.391274	0.547369	-1.04275	0.045174
sp.P96613.MURF_BACSU	blue	BSU04570	UDP-N-acetylmuramoyl-tripeptide--D-alanyl-D-alanine ligase(murF)	murF	0.453205	0.420521	0.274741	0.566898	0.19974	0.709675	-0.615868	0.534654	0.248541	0.708118	1.54918	0.00121138	-2.44603	0.561396	0.198581	0.645129	-0.909118	-1.49055	0.113306	-2.40605	-0.176614	-0.293031	1.15237
sp.P71018.PLSX_BACSU	blue	BSU15890	phosphate acyltransferase(plsX)	plsX	-0.0999564	0.930691	0.738754	0.819799	-0.337031	0.799643	0.822842	0.2275	0.994005	0.889273	0.065395	-1.24724	-1.99842	-1.80419	0.197726	0.344171	0.557242	-0.467316	-0.54984	1.95883	-0.594747	-1.38076	-0.866373
sp.O31629.YJCG_BACSU	blue	BSU11850	hypothetical protein(yjcG)	yjcG	0.86521	0.783589	0.629233	0.956537	0.441751	0.82371	-0.0756156	0.103585	-0.553046	-0.420125	-0.0186157	0.274762	0.596732	0.402856	-1.77963	-1.23713	0.0339788	-1.15561	-0.97066	0.488112	-2.5131	0.409944	1.91352
sp.Q02112.LYTA_BACSU	blue	BSU35640	membrane-bound protein LytA(lytA)	lytA	1.41842	1.33226	0.969019	0.707268	0.725875	0.492959	0.236992	1.97362	-2.34159	-0.45322	-0.75331	-0.408759	-0.338424	-0.663291	-0.226976	-0.664897	-0.663041	-0.264381	-0.108257	-0.233708	-1.78027	0.139945	0.903757
sp.P37558.YABP_BACSU	blue	BSU00600	spore protein YabP(yabP)	yabP	-0.0199549	-2.06578	-0.83814	1.44835	1.12347	1.09907	1.5043	1.50191	-0.102484	-0.413651	-0.147267	-0.918493	-0.375923	0.255014	0.721562	-1.02506	0.459393	-1.23086	-0.274281	-0.326794	0.891424	-1.53141	0.265609
sp.P42409.RSBRA_BACSU	blue	BSU04670	RsbT co-antagonist protein RsbRA(rsbRA)	rsbRA	0.16399	-0.0585833	1.08754	0.236159	0.645124	-0.380086	1.25918	-0.930157	-0.534259	1.04843	0.0689152	1.3807	1.22788	-1.57151	1.10462	-0.197233	-2.05262	0.616192	-1.05975	-0.0595832	0.180937	-1.81872	-0.357173
sp.Q01466.MREC_BACSU	blue	BSU28020	cell shape-determining protein MreC(mreC)	mreC	-0.258365	0.56929	0.977349	-1.04329	0.605491	0.705769	1.12583	0.903624	-0.192673	-1.42855	0.825326	0.911309	1.05773	0.356027	0.458865	-1.09881	-1.82924	-1.07381	-0.119588	-2.2617	-0.276802	0.728013	0.358205
sp.O05239.YUGJ_BACSU	brown	BSU31370	NADH-dependent butanol dehydrogenase 1(yugJ)	yugJ	-0.415045	-0.831568	-2.29581	-0.821055	-1.33242	-1.21264	-0.351764	1.69609	0.618549	1.00418	1.33355	0.111651	0.970765	0.844987	1.22998	-0.068768	-0.104205	-0.845612	-0.0778834	-0.197325	-0.585889	0.121809	1.20842
sp.P80879.G20U_BACSU	brown	BSU30650	general stress protein 20U(dps)	dps	0.0727027	-0.840069	-1.39023	-0.93227	-0.508242	-0.454025	-1.19956	0.808385	0.182427	1.08778	0.880094	-0.721233	-0.314314	1.05647	1.45924	0.0141853	-1.60939	-0.50255	-0.499933	-0.578091	0.835113	0.877497	2.27601
sp.O32224.AZOR2_BACSU	brown	BSU33540	FMN-dependent NADH-azoreductase 2(yvaB)	yvaB	-0.887581	-1.35318	-1.65985	-1.67658	-1.69265	-1.51598	-0.865048	0.0540487	0.438074	0.792775	1.06228	0.963203	1.20364	1.22957	0.73792	0.61287	0.48454	0.357622	0.619081	0.0345435	0.29188	0.296616	0.472205
sp.P50727.FER_BACSU	brown	BSU23040	ferredoxin(fer)	fer	-1.68671	-1.71499	-1.54049	-1.39845	-1.143	-0.237094	-0.245974	-0.513906	0.122986	0.348572	0.961884	0.7295	0.864003	1.61149	1.2686	1.44112	0.792283	0.74308	0.349095	-0.206501	-0.454018	-0.144455	0.0529729
sp.O31766.YMFH_BACSU	brown	BSU16860	zinc protease YmfH(ymfH)	ymfH	-2.03778	-1.74478	-1.91252	-1.10226	-0.294268	-0.523198	0.124768	0.695898	0.66115	1.21817	1.28299	0.812948	1.2715	0.777533	0.96662	0.945433	0.209215	0.0875232	-0.0782377	-0.427538	-0.727662	-0.133755	-0.0717478
sp.O32231.RNR_BACSU	brown	BSU33610	ribonuclease R(rnr)	rnr	-1.14228	-1.57272	-0.886947	-1.20018	-1.27718	1.28257	-0.358509	0.498908	0.0800763	0.0586175	-1.78492	1.06527	-0.0510312	-0.110957	0.329871	1.25135	-0.623144	-0.536008	0.480836	1.32317	0.732497	0.948235	1.49248
sp.P35149.SP4A_BACSU	brown	BSU22800	stage IV sporulation protein A(spoIVA)	spoIVA	-2.954	-2.65213	-1.3197	-0.0615414	0.378766	0.607216	0.616647	0.694516	0.75956	0.680158	0.744046	0.687799	0.679504	0.511437	0.376951	0.30521	0.184555	0.0328328	0.113875	-0.0824233	-0.179168	-0.0772849	-0.0468282
sp.O31768.YMFJ_BACSU	brown	BSU16880	hypothetical protein(ymfJ)	ymfJ	-1.40966	-1.60593	-1.76106	-1.4084	-1.37992	-1.46005	-0.8135	-0.284687	0.0228951	0.354703	0.553842	0.616643	0.628193	0.770041	0.792015	0.801387	0.778951	0.895542	0.94613	0.741993	0.745133	0.714201	0.761543
sp.P54598.YHCN_BACSU	brown	BSU09150	lipoprotein(yhcN)	yhcN	-1.39657	-1.78991	-1.65825	-1.7084	-1.50795	-1.05611	-0.790034	-0.123749	0.201973	0.46632	0.562246	0.508886	0.547645	0.744766	0.820651	0.827444	0.780028	0.819178	0.805535	0.709573	0.701418	0.759755	0.775557
sp.P12310.DHG_BACSU	brown	BSU03930	glucose 1-dehydrogenase(gdh)	gdh	-1.68628	-1.66152	-1.98155	-1.7371	-1.42361	-0.643484	-0.278326	-0.181535	0.347543	0.406787	0.595163	0.507518	0.664473	0.583053	0.837009	1.07062	1.05583	0.612048	0.899757	0.535114	0.611809	0.573197	0.293479
sp.Q45060.TLP_BACSU	brown	BSU18030	small acid-soluble spore protein Tlp(tlp)	tlp	-1.60431	-1.44315	-1.5322	-1.51404	-1.43095	-1.31529	-0.864223	-0.483029	-0.158858	0.340244	0.537848	0.67834	0.68242	0.864773	0.855512	0.819969	0.790684	0.78508	0.882778	0.767336	0.755872	0.7829	0.802285
sp.P54944.YXEE_BACSU	brown	BSU39580	hypothetical protein(yxeE)	yxeE	-0.966444	-0.964374	-0.960284	-1.02577	-1.17873	-1.13019	-1.55283	-1.13408	-1.15498	-0.668738	0.388514	1.05824	1.49613	1.36723	0.896476	0.732812	0.725254	0.680358	0.66419	0.740939	0.63512	0.706233	0.64491
sp.P14016.COTE_BACSU	brown	BSU17030	spore coat protein E(cotE)	cotE	-2.47542	-1.88623	-1.67023	-1.41025	-0.934374	-0.579001	-0.257336	-0.131589	0.197041	0.417813	0.507197	0.720502	0.773219	0.916584	0.770151	0.690739	0.708446	0.679367	0.707907	0.534893	0.501851	0.631248	0.587472
sp.P54481.YQFX_BACSU	brown	BSU25080	hypothetical protein(yqfX)	yqfX	-1.63083	-1.35541	-1.19831	-1.54678	-1.47467	-1.42537	-1.02209	-0.662203	-0.0648397	0.310379	0.585982	0.728492	0.811786	0.845618	0.858231	0.823525	0.813664	0.696029	0.763252	0.6855	0.833456	0.877795	0.746792
sp.P07784.SSPE_BACSU	brown	BSU08660	small acid-soluble spore protein gamma-type(sspE)	sspE	-1.83809	-1.55351	-2.02202	-1.70278	-1.22423	-0.738928	-0.453651	-0.277238	0.0556003	0.466184	0.595774	0.689731	0.768357	0.826191	0.741745	0.703744	0.700697	0.71263	0.75293	0.672551	0.684612	0.717655	0.72204
sp.Q04796.DAPA_BACSU	brown	BSU16770	4-hydroxy-tetrahydrodipicolinate synthase(dapA)	dapA	-0.345032	-0.940083	-0.583957	-1.1032	-0.931415	-1.11421	-1.13789	-0.649664	-0.427281	0.456868	0.449629	0.934686	1.91876	1.77802	1.04921	1.26685	1.57171	0.339216	-0.254344	-0.302538	-1.26688	-0.353942	-0.354511
sp.P46354.PUNA_BACSU	brown	BSU23490	purine nucleoside phosphorylase 1(pupG)	pupG	-1.13415	-1.86215	-1.74556	-1.18809	-0.888298	0.212361	0.811712	0.512441	-0.81289	-0.623496	-0.18594	0.777534	0.878838	0.98569	0.366819	0.993408	1.39916	0.955384	0.159112	-0.121676	1.1032	-1.33935	0.745949
sp.O32062.SAFA_BACSU	brown	BSU27840	spoivd-associated factor A(safA)	safA	-2.71977	-2.12497	-1.87377	-0.376431	-0.975114	-0.298235	0.130417	-0.215778	0.225912	0.401902	0.661828	0.791988	0.896661	0.585918	0.462695	0.569523	0.602772	0.627725	0.917075	0.581557	0.409568	0.410515	0.308004
sp.P94446.COXA_BACSU	brown	BSU27830	sporulation cortex protein CoxA(coxA)	coxA	-1.27261	-1.41335	-1.44222	-1.91979	-1.24786	-1.48389	-0.703576	-0.736504	-0.098279	0.379445	0.57499	0.657609	0.735578	0.841162	0.822161	0.781777	0.785375	0.767465	0.852064	0.76763	0.748829	0.806329	0.797676
sp.O31796.HFQ_BACSU	brown	BSU17340	RNA-binding protein Hfq(hfq)	hfq	-1.40241	-1.63581	-0.947403	-1.63563	-1.18798	-1.91699	-0.583479	-0.776802	0.904618	0.494184	0.947508	0.942063	0.92731	0.898719	0.33885	0.213259	0.819044	0.782851	0.271606	0.540079	0.512036	0.587697	0.906682
sp.P38490.YPEB_BACSU	brown	BSU22920	sporulation protein YpeB(ypeB)	ypeB	-2.03012	-1.37546	-1.88323	-1.43445	-1.67023	-0.965406	-0.422808	0.106394	0.366075	0.558375	0.675269	0.806316	0.667138	0.68743	0.62821	0.556602	0.646732	0.74965	0.87262	0.595656	0.728324	0.676829	0.460082
sp.Q7WY68.YOZQ_BACSU	brown	BSU18600	hypothetical protein(yozQ)	yozQ	-1.90233	-1.29539	-1.55449	-1.58344	-1.49064	-1.11085	-0.832741	-0.507707	0.250913	0.570453	0.624461	0.611896	0.663874	0.80361	0.715179	0.765983	0.725876	0.535656	0.8009	0.800665	0.746396	0.84853	0.813187
tr.A3F3A1.A3F3A1_BACIU	brown	GYO_RS33435	menaquinol-cytochrome C reductase iron-sulfur subunit(GYO_RS33435)	GYO_RS33435	-0.930411	-0.920668	-2.51309	-0.107743	-0.738447	0.628351	0.23508	0.487363	0.0949784	0.276913	0.195806	0.088352	2.20086	0.965594	0.639487	0.821026	1.24792	0.669067	0.132731	-0.470222	-1.54025	-0.573702	-0.889003
sp.P05649.DPO3B_BACSU	brown	BSU00020	DNA polymerase III subunit beta(dnaN)	dnaN	0.893494	-1.96976	0.688922	-0.228879	1.0088	-1.61858	1.3544	-0.438978	-1.51831	1.08318	0.216846	-1.24918	1.22272	-0.0675083	-0.328365	0.365166	0.410234	0.028266	1.57596	0.40022	-0.215885	-1.07407	-0.538686
sp.O07609.YHFK_BACSU	brown	BSU10260	sugar epimerase YhfK(yhfK)	yhfK	-2.99097	0.867907	1.21908	-0.402646	-0.501281	-0.580028	-1.68133	0.82962	-0.0499561	0.300144	1.06943	1.00633	0.472027	1.13717	0.062238	-0.0527185	-1.11252	-0.507043	0.515606	-0.489973	-0.27767	0.483598	0.682985
sp.Q45538.COTJC_BACSU	brown	BSU06910	spore coat peptide assembly protein CotJC(cotJC)	cotJC	-1.43958	-1.30402	-2.21373	-2.3462	-0.787584	-0.798376	-0.447383	0.413154	0.610212	0.622756	0.75552	0.670708	0.734943	0.59545	0.874608	0.808354	0.629531	0.280832	0.712734	-0.160092	0.518344	0.546243	0.723575
sp.Q45536.COTJA_BACSU	brown	BSU06890	spore coat associated protein CotJA(cotJA)	cotJA	-2.47738	-1.82135	-1.20449	-1.80451	-1.09918	-0.741669	-0.147922	0.449306	0.159837	0.747799	0.767892	0.913792	0.479144	0.728797	0.82425	0.759686	0.523729	0.650705	0.664622	0.527001	0.324713	0.330883	0.444348
sp.P37554.SP5T_BACSU	brown	BSU00560	stage V sporulation protein T(spoVT)	spoVT	-1.71818	-1.88042	-1.56743	-1.30443	-1.57012	-0.517881	-0.823015	0.00246778	0.501481	0.949675	0.954991	0.996767	1.03839	1.03229	0.797529	0.690998	0.311364	0.30958	-0.0389947	0.261502	0.532105	0.00187632	1.03946
sp.O34806.YTFJ_BACSU	brown	BSU29500	spore protein YtfJ(ytfJ)	ytfJ	-1.98259	0.308105	-1.7802	-1.77191	-1.93001	-1.29642	-0.316648	-0.0870381	0.366722	0.600655	0.908843	0.910282	0.863619	0.847008	0.497435	0.537175	0.403401	0.529207	0.574319	-0.0561861	0.621341	0.458776	0.794125
sp.P54601.YHCQ_BACSU	brown	BSU09180	spore coat protein F(yhcQ)	yhcQ	-1.61216	-1.83064	-1.6255	-1.6624	-1.22904	-0.702853	-0.864771	-0.262746	0.0898562	0.485453	0.694948	0.787373	0.798152	0.967051	0.824984	0.712765	-0.0966195	0.727412	0.869324	0.302035	0.94335	0.73786	0.946159
sp.P45872.RF1_BACSU	brown	BSU37010	peptide chain release factor 1(prfA)	prfA	0.121998	-1.86952	-1.19546	-0.976215	-1.72512	-2.06206	0.731706	0.371706	0.642295	-0.833616	0.144392	0.627894	0.431166	1.11782	1.2885	1.53621	0.453171	0.383784	0.245062	-0.51048	0.606427	0.0396947	0.430635
sp.P94521.YSDC_BACSU	brown	BSU28820	aminopeptidase(ysdC)	ysdC	-1.3967	-1.55721	-1.22855	-1.97665	-1.11853	-1.14546	-0.631595	-0.647667	0.393942	0.613851	1.40341	1.31793	0.195241	0.694602	0.608681	0.955023	0.69152	1.10507	0.761231	-0.156239	0.21768	0.569793	0.330616
sp.P54550.NAMA_BACSU	brown	BSU23820	NADPH dehydrogenase(yqjM)	yqjM	-1.44069	-1.20444	-0.781901	-0.499843	-1.11595	-1.14502	0.324303	0.659225	0.0339856	0.755477	1.6664	1.56164	1.04913	0.787817	0.967146	-0.974455	0.120854	-1.16936	-1.35466	0.505022	-0.344563	0.445031	1.15485
sp.O32007.YPZA_BACSU	brown	BSU21950	hypothetical protein(ypzA)	ypzA	-1.40239	-1.99234	-2.07836	-1.61791	-1.0248	-0.923351	-0.273704	-0.338459	1.07293	0.352841	0.477383	0.403029	0.300658	1.10715	0.804061	0.794316	0.758525	0.642784	0.790618	0.547403	0.469483	0.600687	0.529439
sp.O07634.YLAJ_BACSU	brown	BSU14800	lipoprotein(ylaJ)	ylaJ	-0.614657	-1.5897	-1.76959	-1.79576	-1.792	-1.41276	-0.773809	-0.108626	0.351881	0.670109	0.931376	0.73428	0.740606	0.965515	0.686433	0.861867	0.682158	0.675129	0.607995	0.540718	0.49766	0.476802	0.434383
sp.O34389.MAO3_BACSU	brown	BSU29880	NAD-dependent malic enzyme 3(malS)	malS	-0.649753	-0.753324	-2.46125	-1.06214	-2.03535	-1.04524	-1.21774	-0.439973	0.131293	0.719726	0.829957	0.693881	1.01114	0.763335	0.784753	0.808363	0.670221	0.518455	0.632864	0.568728	0.248203	0.692559	0.591306
sp.P94537.SSPI_BACSU	brown	BSU28660	small acid-soluble spore protein I(sspI)	sspI	-1.24807	-1.70132	-2.05483	-1.95565	-1.02748	-0.642869	-0.723765	-0.389543	0.106446	0.347932	0.516331	0.672301	0.664196	0.760264	0.697671	0.784031	1.10802	0.744733	0.919973	0.788394	0.176722	0.874099	0.582426
sp.P40869.SP5AD_BACSU	brown	BSU23410	stage V sporulation protein AD(spoVAD)	spoVAD	-1.22229	0.395102	-2.25828	-1.45873	-1.60511	-1.143	-1.22546	-0.268181	0.274825	0.82339	0.445499	0.550912	0.389549	0.81473	1.1349	1.20421	0.764709	0.68294	-0.383982	0.204268	0.0900446	0.83968	0.950282
sp.O31552.SSPH_BACSU	brown	BSU08110	small acid-soluble spore protein H(sspH)	sspH	-1.92197	-1.98017	-1.54973	-1.61509	-0.854154	-1.34872	-0.289171	-0.101556	0.0208226	0.518304	0.635891	0.638736	0.687313	0.829424	0.831299	0.806314	0.645462	0.68318	0.689978	0.62544	0.678484	0.682276	0.687631
sp.P39620.GERQ_BACSU	brown	BSU37920	spore coat protein GerQ(ywdL)	ywdL	-1.4509	-2.49832	-2.05273	-1.50673	-0.879002	0.148347	-0.0213897	0.215437	0.779298	-0.0647507	0.535185	1.3235	1.16259	0.996901	0.310523	0.382927	0.350763	0.422837	0.580989	0.20516	0.218479	0.361181	0.479711
sp.P28619.RNPH_BACSU	brown	BSU28370	ribonuclease PH(rph)	rph	-1.78713	-1.92602	-1.61456	0.842817	-0.889279	0.504722	1.0206	1.04005	0.351078	0.889537	0.440764	0.0124581	1.30399	1.81798	0.10602	-0.492522	0.0595705	-0.885689	-0.117172	0.398422	-1.0317	-0.35103	0.307099
sp.P04833.SSPD_BACSU	brown	BSU13470	small acid-soluble spore protein D(sspD)	sspD	-1.23613	-1.24319	-1.69867	-1.64996	-1.35162	-1.07283	-1.13718	-0.757484	0.376504	0.71861	0.879897	0.910153	1.00173	0.984129	1.00757	0.954061	0.46244	0.434142	0.823045	0.295534	1.0564	0.160955	0.081886
sp.O34503.YTZD_BACSU	brown	BSU29430	hypothetical protein(ytzD)	ytzD	-2.1911	-1.67287	-1.75238	-1.52752	-1.0855	-0.600888	-0.80055	0.0670086	0.7011	1.09443	0.934412	0.190621	0.537359	0.824436	0.441583	0.519999	0.58571	0.769143	0.803646	0.657432	0.442244	0.590821	0.470859
sp.P04831.SSPA_BACSU	brown	BSU29570	small acid-soluble spore protein A(sspA)	sspA	-1.84344	-1.05019	-2.09651	-1.55007	-1.31172	-0.946675	-0.476925	-0.775239	0.22334	0.643125	0.829251	0.899432	0.926336	0.877181	0.759682	0.75885	0.514324	0.692517	0.672666	0.667262	0.564269	0.385038	0.637492
sp.O32163.SUFU_BACSU	brown	BSU32680	NifU-like protein(iscU)	iscU	-1.08312	-3.71066	-0.210878	0.405412	0.560966	1.33374	-0.823103	-0.0899184	0.860974	0.220158	0.907412	-0.482354	-0.15347	1.09554	0.252519	-0.467333	0.452716	0.0926805	-0.311226	0.375774	0.149239	0.469042	0.155887
sp.P37531.YAAH_BACSU	brown	BSU00160	spore germination protein YaaH(yaaH)	yaaH	-2.55311	-2.47783	-1.341	-0.752566	-0.397822	0.0210846	0.399404	0.419581	0.594832	0.800174	0.601209	0.652489	0.734349	0.7635	0.417442	0.0158485	0.0319881	-0.138796	0.44241	1.6073	0.0598372	-0.49656	0.596234
sp.Q795U4.YTKL_BACSU	brown	BSU29410	metal-dependent hydrolase(ytkL)	ytkL	-0.313146	-0.100067	-0.521067	-0.737718	-1.9964	-0.466687	0.581527	0.954617	1.68699	0.0132252	0.185904	-0.789407	0.689948	0.606765	-0.594611	0.545607	1.62015	0.0119809	0.713303	-1.23227	-2.17587	0.228652	1.08859
sp.O31764.YMFF_BACSU	brown	BSU16845	inactive metalloprotease YmfF(ymfF)	ymfF	0.126676	-3.91392	-0.907628	-0.566285	-0.0550978	-0.213431	0.307639	0.606455	0.711453	0.614909	0.768022	0.285859	-0.111891	0.904085	0.562738	0.730062	0.706943	0.129357	0.369657	-0.682928	-0.457841	-0.427252	0.512419
sp.P46921.OPUAB_BACSU	brown	BSU02990	glycine betaine transport system permease protein OpuAB(opuAB)	opuAB	-1.0949	-2.34837	-2.33942	-0.291955	-1.62945	-0.0677381	0.0867824	0.744318	-0.054048	0.759079	0.460578	0.624067	0.123936	-0.437131	-0.0199689	0.191025	1.36903	0.137996	0.408053	1.03413	1.06265	0.682851	0.598483
sp.P37528.PDXT_BACSU	brown	BSU00120	glutamine amidotransferase subunit PdxT(yaaE)	yaaE	1.08162	0.934326	-0.337741	0.745718	-1.53595	-2.05013	-2.43454	-0.940144	0.0169802	0.790344	0.707421	0.652142	0.893589	0.0777843	0.442944	0.576582	-0.703492	-0.862313	0.808198	-0.456374	0.601119	0.299947	0.691963
sp.P37472.HPRT_BACSU	brown	BSU00680	hypoxanthine-guanine phosphoribosyltransferase(hprT)	hprT	-0.104693	-0.0967238	-0.86633	-1.18533	-0.794672	-1.30027	-1.76669	-0.713125	-0.426551	-0.0972401	0.11067	0.374557	0.0510007	0.140001	0.349936	0.332575	0.921817	-0.275498	1.61063	-0.639775	0.708007	2.8626	0.805094
sp.P32726.RIMP_BACSU	brown	BSU16590	ribosome maturation factor RimP(ylxS)	ylxS	-1.79109	-0.339266	-0.993971	-1.39203	0.48981	-1.0863	0.425312	0.704266	0.725606	0.976018	0.144094	1.20046	1.33176	0.769147	0.992909	1.31275	0.086881	0.136545	-1.48554	-0.986869	0.662777	-0.610401	-1.27286
sp.O32180.YUSN_BACSU	brown	BSU32860	hypothetical protein(yusN)	yusN	-0.393111	-1.28003	-2.0931	-1.91483	-1.45407	-1.41302	-0.934623	-0.238874	-0.0175793	0.923686	0.747961	0.956036	0.581462	0.942413	0.752907	0.654263	0.645378	0.5293	0.654418	0.514369	0.443332	0.61823	0.775494
sp.O05267.YUMB_BACSU	brown	BSU32100	NADH dehydrogenase-like protein YumB(yumB)	yumB	-0.928933	-2.73898	-1.23099	-1.51335	-0.742054	-0.783067	0.0655744	1.16441	0.5875	0.47781	1.11709	-0.211173	1.19087	1.05824	0.881388	1.0093	0.767386	-0.228417	-0.4512	-0.216878	0.131342	0.195696	0.398437
sp.P04832.SSPB_BACSU	brown	BSU09750	small acid-soluble spore protein B(sspB)	sspB	-1.52898	-1.4194	-2.08209	-2.02904	-1.21472	-0.677888	-0.174612	0.458593	-0.0415669	0.77366	0.584169	0.333181	-0.0789339	0.135533	0.837964	0.846303	0.866507	0.327461	0.416632	1.22628	0.775034	0.820686	0.845215
sp.P94425.YCNE_BACSU	brown	BSU03870	monooxygenase YcnE(ycnE)	ycnE	-1.63914	-1.23923	-0.196067	-1.58256	-0.361066	-1.97684	0.864193	-1.26759	-0.297646	0.472897	0.310596	0.401296	0.954786	0.29941	0.577541	0.40569	0.245589	-0.194426	1.12033	-0.638926	0.76629	1.48721	1.48766
sp.P54606.YHCV_BACSU	brown	BSU09230	CBS domain-containing protein YhcV(yhcV)	yhcV	-1.38385	-1.06326	-1.08016	-1.52715	-1.37678	-1.49946	-1.09696	-0.714204	-0.454823	0.0918985	0.579877	0.77003	0.931687	1.04924	1.04652	0.974703	0.428769	1.0607	0.456259	1.26609	0.00513632	0.503127	1.0326
sp.O34526.SYA_BACSU	brown	BSU27410	alanine--tRNA ligase(alaS)	alaS	-0.131577	0.072017	-0.727449	0.392281	-0.527021	-0.812386	-0.186025	-0.361871	-0.465564	2.19548	0.0226809	-0.316221	-0.0584088	-0.851413	1.30246	1.98706	0.234088	-0.160237	-1.19837	0.800901	1.60222	-1.40272	-1.40993
sp.P37549.SSPF_BACSU	brown	BSU00450	small acid-soluble spore protein SspF(sspF)	sspF	-0.707835	-1.84582	-0.30214	-2.04721	-0.864715	-1.87087	-0.0539106	-1.36499	0.813707	0.0398193	-0.116709	0.718731	0.0306753	0.528408	0.670757	0.451297	0.698796	0.922041	1.09581	0.356237	0.680007	1.29537	0.872543
sp.O31509.YEEI_BACSU	brown	BSU06840	transcriptional regulator(yeeI)	yeeI	0.3023	0.0984934	-0.0421384	0.0296602	-0.491616	-1.0431	-0.969009	-1.16015	-0.183241	-0.0514798	-0.0157566	0.536835	1.37939	-0.134103	-0.152929	-1.13017	0.385253	0.498479	0.463548	-2.53341	2.38764	1.32421	0.501286
sp.P37967.PNBA_BACSU	brown	BSU34390	para-nitrobenzyl esterase(pnbA)	pnbA	-1.08005	-0.684633	-1.0329	-1.29179	-1.75822	-0.494865	0.66985	-2.02736	0.921529	0.673083	0.824059	0.0975459	-0.172162	0.74646	1.58058	0.966885	-0.283387	0.266743	-0.525898	-0.052087	0.691648	0.317788	1.64718
sp.P17921.SYFA_BACSU	brown	BSU28640	phenylalanine--tRNA ligase alpha subunit(pheS)	pheS	-0.171682	0.11239	-0.382717	-0.605023	-1.61526	-1.20454	-1.22476	-0.672048	1.45475	0.307182	1.65055	0.484965	1.72876	0.389409	-1.23668	1.10844	-0.396997	0.734655	1.25493	-1.14684	-0.45761	0.474242	-0.58611
sp.O34588.YKUJ_BACSU	brown	BSU14100	hypothetical protein(ykuJ)	ykuJ	-1.23411	-1.55602	-1.3762	0.0311705	-1.08843	-1.09568	-0.436237	0.666222	0.791984	-1.10439	0.890549	1.23485	1.39631	0.917289	0.519731	0.630494	-0.728018	-1.28251	1.62418	0.282007	0.773778	-0.0196716	0.162692
sp.O34783.YKUS_BACSU	brown	BSU14200	hypothetical protein(ykuS)	ykuS	-2.26506	-2.08101	-1.88473	-1.32182	-0.444109	-0.637037	-0.165321	0.0249523	0.198518	0.214684	0.411567	0.436856	0.688773	0.8534	1.02613	0.929628	1.1241	0.207838	0.652934	0.832094	0.425464	0.123138	0.649005
sp.O34423.YJQC_BACSU	brown	BSU12490	hypothetical protein(yjqC)	yjqC	-0.786328	-2.01145	-1.36432	-1.19071	-0.797857	-1.10263	-0.586633	-1.37814	-0.625079	0.333461	0.826821	0.754177	0.970911	1.04676	0.76178	0.737518	-0.118817	0.748094	-0.0210297	0.890123	1.00916	1.60246	0.301734
sp.P94428.GABD_BACSU	brown	BSU03910	succinate-semialdehyde dehydrogenase(gabD)	gabD	-0.319096	-1.07409	-2.40618	-0.814708	0.102458	-0.258044	0.32716	-0.291335	-0.599986	0.0343048	-0.0409609	-0.168295	0.284466	-0.272943	1.33295	0.0775099	1.89785	-0.304485	1.6243	1.79747	0.781833	-1.02147	-0.688696
sp.O34767.OXDD_BACSU	brown	BSU18670	oxalate decarboxylase OxdD(yoaN)	yoaN	-1.38049	-0.614259	-1.43769	-1.0854	-1.83284	-1.31478	-0.88906	-1.37055	0.32942	-0.44643	0.401105	0.708138	0.966533	0.918692	1.0067	0.960496	1.00006	0.366204	0.856422	0.442871	0.682044	0.851252	0.881547
sp.P94391.ROCA2_BACSU	brown	BSU03210	1-pyrroline-5-carboxylate dehydrogenase(ycgN)	ycgN	-0.725909	-0.364121	-0.964623	-0.55482	-1.65021	-3.04959	0.666566	0.552839	-0.124341	-0.40906	-0.407842	-0.0151965	-0.0173661	-0.0444821	0.709074	0.390256	0.341857	0.223647	0.756897	0.994418	1.21231	1.3971	1.0826
sp.P39121.DEOC_BACSU	brown	BSU39420	2-deoxyribose-5-phosphate aldolase(deoC)	deoC	0.614611	0.479462	-0.0204	-0.167473	-1.75298	-1.98232	-0.236284	-0.291976	0.840798	0.597354	0.763919	-0.259556	1.06293	-0.462637	0.304675	0.274353	2.11652	1.6626	-1.18769	-0.91807	-1.172	0.0760945	-0.341924
sp.O06998.YVDQ_BACSU	brown	BSU34510	hypothetical protein(yvdQ)	yvdQ	-0.924052	-1.1144	-1.00609	-1.09906	-1.3984	-1.25227	-1.32352	0.0103498	0.917259	0.936478	1.52015	1.36276	1.51134	1.58862	-0.189829	-0.589713	0.285453	0.520156	-0.327395	-0.0346339	0.195819	-0.405792	0.81677
sp.P54465.YQEZ_BACSU	brown	BSU25390	hypothetical protein(yqeZ)	yqeZ	-3.49899	0.203878	0.0271616	0.391322	-0.509871	-0.583964	0.721226	0.785204	0.505921	1.08198	1.00139	0.939665	0.405502	0.437357	0.541983	-0.0342614	0.21554	-0.131593	0.882384	-0.76351	-1.13453	-0.896209	-0.58759
sp.C0H447.YPZJ_BACSU	brown	BSU23328	hypothetical protein(ypzJ)	ypzJ	-0.20136	-0.486112	-1.28249	-1.81908	-0.668561	0.667885	0.0832994	1.77157	-1.04223	0.956295	-1.21396	0.640749	-0.073631	1.3886	1.28319	1.86468	0.548324	0.128233	-0.195103	-0.636522	-0.450786	-0.748869	-0.514124
sp.P94377.CATX_BACSU	brown	BSU38630	catalase X(katX)	katX	-0.966054	1.46051	-1.50241	-1.97513	-1.39263	-0.315533	-0.809179	-0.522762	-0.464988	-0.102014	-1.26314	1.2765	0.853204	1.48794	0.484791	0.612443	0.266252	0.35092	1.3894	0.343102	-0.171955	0.29147	0.669263
sp.P16450.GERD_BACSU	brown	BSU01550	spore germination protein GerD(gerD)	gerD	0.608542	0.381838	-1.86494	-1.65032	-0.145739	0.135001	-2.02311	0.0290532	1.72382	0.451351	0.202994	1.40501	-0.514096	-0.624934	0.528195	0.98097	-0.979496	-0.232946	-0.918553	-0.0109815	1.04908	0.622994	0.846266
sp.C0H3Y5.YIZC_BACSU	brown	BSU11139	hypothetical protein(yizC)	yizC	0.0259441	-0.653449	-1.06337	-0.317443	-1.54959	-1.03592	-1.92024	-1.04638	-1.5225	-0.359047	0.532262	0.747813	0.912353	1.39408	0.310225	1.02966	0.575933	0.237311	0.236941	0.572965	1.43967	0.0328215	1.41997
sp.C0H402.YKZP_BACSU	brown	BSU13509	hypothetical protein(ykzP)	ykzP	-1.52376	-1.52333	-1.51442	-1.78345	-1.26918	-1.00766	0.344319	-1.11322	0.795689	0.242636	0.367511	0.685202	0.713639	0.960199	0.747504	1.0641	-0.173181	0.750829	0.625313	1.05232	1.06588	0.502278	-0.00923726
sp.P11863.COTT_BACSU	brown	BSU12090	spore coat protein(cotT)	cotT	-1.34867	-0.968041	0.278248	-0.824439	-1.50958	-1.26516	-1.46132	-0.524858	-0.509138	0.529198	1.51298	1.76537	1.60681	1.58548	0.841595	0.51755	0.176237	0.112217	0.0885632	-0.217737	-0.258185	-0.11919	-0.00793493
sp.O34682.YLBB_BACSU	brown	BSU14950	hypothetical protein(ylbB)	ylbB	-2.43233	-1.7813	-0.648017	-0.778	0.167411	-0.312967	-0.0960882	0.439483	-1.89587	-0.203215	0.0929529	-0.380656	0.144051	-0.25841	0.549387	0.580461	0.91622	0.6108	0.997164	1.38824	0.705903	1.11726	1.07753
sp.O05272.ASNO_BACSU	brown	BSU10790	asparagine synthetase 3(asnO)	asnO	-1.21445	-0.59866	-1.24954	0.357013	-0.825132	-1.24255	-1.24426	-1.0726	-1.28592	0.2369	0.161178	0.460582	0.94066	0.787959	-0.440462	-0.105591	0.454827	2.53084	1.22782	1.09272	-0.0196962	0.651126	0.39725
sp.P55180.GALE_BACSU	brown	BSU38860	UDP-glucose 4-epimerase(galE)	galE	0.296516	1.25782	-1.60249	-1.49431	-0.270014	0.19223	-1.81494	-2.28203	0.936622	0.843368	0.840657	0.220124	-0.141474	1.17575	0.0014893	1.33768	0.69117	0.426198	-0.14463	0.0259094	-0.0806629	-0.759055	0.344068
sp.O34940.YVRE_BACSU	brown	BSU33200	sugar lactone lactonase YvrE(yvrE)	yvrE	-1.54786	0.0445929	-0.0188237	-0.714145	-2.14655	-0.317816	-1.28299	-0.0479664	0.968871	1.10417	0.834561	0.913443	0.73845	2.18871	0.48218	-0.0196311	0.103166	-1.11648	1.14003	-0.679111	-0.623005	-0.190515	0.186718
sp.O34656.COTI_BACSU	brown	BSU30920	spore coat protein I(cotI)	cotI	-1.22146	-0.6845	-0.926732	0.575293	-1.41885	-1.92067	-1.6717	-0.742622	0.840585	0.0736663	1.03534	0.297806	1.76592	0.846352	0.877368	1.10361	0.602279	0.285508	0.471604	-0.204036	0.526213	0.448297	-0.959271
sp.O34600.NRNA_BACSU	brown	BSU29250	bifunctional oligoribonuclease/PAP phosphatase NrnA(nrnA)	nrnA	-0.1804	-0.23071	-1.27443	-0.483605	-0.872044	-1.14518	-1.05538	0.272353	0.71943	-0.0217644	1.55904	-0.29362	1.00086	0.449382	0.705169	2.60931	-0.448712	-0.452288	0.324979	0.922095	-1.71805	0.463985	-0.850434
sp.O07020.LUTA_BACSU	brown	BSU34050	lactate utilization protein A(yvfV)	yvfV	-2.41603	-1.64307	-0.49909	-0.655539	0.297405	0.154724	-0.196963	1.11099	1.23097	0.12546	1.24313	1.39426	1.08586	0.893176	0.91621	-0.503516	-0.937192	-0.668422	0.825445	0.159611	-0.819094	-0.584903	-0.513437
sp.P46343.PHOL_BACSU	brown	BSU25340	PhoH-like protein(phoH)	phoH	-1.31799	-2.29526	-2.00905	0.667853	0.345509	0.850726	0.250818	0.0479023	-1.30596	-0.0169047	0.883481	0.801186	1.52779	-0.990593	0.065108	1.50133	0.559522	-0.269648	-0.270082	0.047957	0.610473	0.0616049	0.254235
sp.P70949.YITW_BACSU	brown	BSU11160	mip18 family protein YitW(yitW)	yitW	0.30523	-0.452207	-0.899043	-1.82637	-1.21888	-0.257221	-0.606974	-0.407861	-0.392533	0.15722	0.0753821	0.333506	0.280778	0.0563861	-1.00978	-1.19996	-0.230005	-0.422091	2.02709	1.65198	1.35052	1.0804	1.60444
sp.Q45537.COTJB_BACSU	brown	BSU06900	spore coat protein CotJB(cotJB)	cotJB	-1.07536	-0.139765	-0.418123	-0.385569	-1.94837	-1.99545	-0.488409	0.139776	1.39314	0.188643	-0.757419	-1.22793	-0.220727	0.529385	1.12009	0.932893	0.767937	0.827026	1.19263	1.47062	0.48704	0.428433	-0.820493
sp.P38422.DACF_BACSU	brown	BSU23480	D-alanyl-D-alanine carboxypeptidase DacF(dacF)	dacF	-0.527875	-0.815474	-1.2464	-1.24957	-0.849541	-0.645464	-0.268871	0.657441	0.707221	0.490266	0.467945	1.32659	1.13552	-1.5996	0.802955	1.17172	-0.182567	0.925436	-1.60668	-0.483225	-0.333796	0.155988	1.96799
sp.P46922.OPUAC_BACSU	brown	BSU03000	glycine betaine-binding protein OpuAC(opuAC)	opuAC	-1.33625	-0.44363	0.0517454	-1.14016	-0.698068	-2.76126	-0.219797	0.534613	1.10384	1.43517	0.509415	1.23752	-0.309896	0.3577	0.614599	0.308804	0.221044	0.916594	0.0328162	-1.52544	0.0697033	-0.0874541	1.12837
sp.P80238.GS26_BACSU	brown	BSU04220	general stress protein 26(ydaG)	ydaG	-1.20579	-1.04793	-1.30525	-2.05502	-0.477853	-0.847441	-0.81864	0.000270701	1.09802	-0.576934	1.62943	1.81797	0.197122	1.17118	0.551044	1.07711	0.591604	0.354316	0.807386	-0.24589	-0.12049	-0.573355	-0.0208662
sp.O34967.RL31B_BACSU	brown	BSU30700	50S ribosomal protein L31 type B(rpmE2)	rpmE2	-1.73163	0.336093	-1.24923	-1.08107	-0.434286	-1.28689	0.760254	0.673946	1.98612	0.283811	0.0993774	1.29747	0.840763	0.854925	-0.482029	-1.01732	0.543199	-0.571325	1.58119	-1.02922	-0.639431	-0.209203	0.47449
sp.P31847.YPUA_BACSU	brown	BSU23370	hypothetical protein(ypuA)	ypuA	-0.656669	-0.574632	-2.23875	-1.46013	0.17257	-0.279152	0.492523	0.552981	1.68472	-1.49471	-0.876345	-0.557715	1.01751	-0.815328	0.753683	1.32714	0.3325	0.956256	-0.133089	1.39976	0.198776	-0.214383	0.412496
sp.P26906.DPPE_BACSU	brown	BSU12960	dipeptide ABC transporter substrate-binding protein(dppE)	dppE	-0.594184	-2.08482	-2.30711	-0.540892	-0.586781	0.392642	1.34113	0.613441	1.32607	0.827459	1.12032	0.86744	0.587625	0.0204613	-1.07442	-0.407802	-0.218235	-0.312699	0.858518	-0.593435	-0.346219	1.23486	-0.123381
sp.P07788.COTA_BACSU	green	BSU06300	spore coat protein A(cotA)	cotA	-0.350424	-0.572196	-0.817348	-1.0995	-1.25008	-1.35778	-1.26812	-1.19268	-1.3351	-0.72011	-0.570077	-0.0696341	0.412561	0.96608	1.12653	1.10478	1.00511	1.07527	1.09411	0.99669	0.94177	0.95721	0.922938
sp.O06997.YVDP_BACSU	green	BSU34520	FAD-linked oxidoreductase YvdP(yvdP)	yvdP	-0.861739	-1.20431	-0.830432	-1.55681	-0.465215	-0.654503	-0.681236	-0.998211	-1.16035	-0.765282	-1.0911	-0.386526	0.0826974	0.948693	1.0663	1.15315	1.20563	1.09241	1.15837	0.992727	0.791233	1.07747	1.08705
sp.P23261.COTF_BACSU	green	BSU40530	spore coat protein F(cotF)	cotF	-0.972248	-1.18312	-1.35697	-0.959129	-0.776192	-1.11458	-1.04872	-1.09006	-0.865835	-0.648224	0.0870106	-0.317247	-0.223498	0.495308	0.802727	1.06754	1.13899	1.10111	1.29121	1.16292	1.12564	1.15028	1.1331
sp.P46914.COTS_BACSU	green	BSU30900	spore coat protein S(cotS)	cotS	-1.25716	-1.01211	-1.541	-1.39338	-1.0892	-1.23707	-1.16194	-1.28924	-0.574976	-0.0733368	0.513237	0.504228	0.917798	0.684334	0.926884	0.953162	0.958417	1.00823	0.841446	0.805704	0.736641	0.899333	0.879995
sp.P39801.COTG_BACSU	green	BSU36070	spore coat protein G(cotG)	cotG	-0.992213	-0.943481	-0.987448	-1.00338	-1.03477	-0.940124	-1.00849	-0.975213	-0.893569	-0.673036	-0.541788	-0.723743	-0.155878	0.617689	1.07369	1.28599	1.17131	1.20778	1.22882	1.10405	1.0556	1.04031	1.08788
sp.P07789.COTB_BACSU	green	BSU36050	spore coat protein B(cotB)	cotB	-0.978981	-1.29915	-1.02834	-1.09824	-1.04835	-1.12786	-1.2075	-0.943984	-1.21527	-0.799942	-0.106943	0.396294	0.760362	1.14651	1.14786	1.02418	0.964858	0.905037	0.93703	0.848276	0.857663	0.918679	0.947799
sp.Q7WY58.SSPJ_BACSU	green	BSU33340	small acid-soluble spore protein J(sspJ)	sspJ	-1.18717	-1.1449	-1.37519	-1.42572	-1.09111	-1.43955	-1.32709	-0.905572	-0.675337	-0.126818	0.477471	0.754078	0.699917	1.0513	0.944467	0.874994	0.866274	0.870702	0.943104	0.795308	0.755053	0.798475	0.867315
sp.P07790.COTC_BACSU	green	BSU17700	spore coat protein C(cotC)	cotC	-1.20769	-0.887245	-0.618515	-0.739151	-0.64936	-0.744838	-0.770319	-0.919098	-0.393926	-0.93735	-0.625797	-0.523849	-0.62719	-0.62316	0.00643654	0.599355	0.978603	1.28521	1.54683	1.39426	1.44234	1.49953	1.51492
sp.Q08313.COTX_BACSU	green	BSU11760	spore coat protein X(cotX)	cotX	-1.0733	-1.05191	-0.937192	-1.00184	-0.778863	-0.724113	-0.821803	-0.822364	-1.13241	-0.90894	-0.87443	-0.56379	-0.258473	0.834816	1.17428	1.0947	1.23672	1.07069	1.25939	1.07666	1.12801	1.02585	1.04831
sp.Q7WY59.SSPG_BACSU	green	BSU32640	small acid-soluble spore protein G(sspG)	sspG	-0.664384	-0.630914	-0.152922	-0.778691	-0.848605	-1.33083	-1.29947	-0.967951	-0.724238	-0.862292	-0.734703	-0.788935	-0.759536	0.0923927	0.742435	1.02906	1.14574	1.18726	1.29376	1.3447	1.23338	1.25091	1.22384
sp.Q08311.COTY_BACSU	green	BSU11750	spore coat protein Y(cotY)	cotY	-1.43231	-1.51083	-1.2288	-1.14028	-1.07384	-0.98268	-0.909889	-1.03413	-0.597407	-0.398017	-0.101711	0.327517	0.76011	1.18966	1.11506	1.1193	0.972453	0.0460959	1.04794	0.948469	0.95553	0.982444	0.945323
sp.P14192.GLMU_BACSU	green	BSU00500	bifunctional N-acetylglucosamine-1-phosphate uridyltransferase/glucosamine-1-phosphate acetyltransferase(glmU)	glmU	-1.12473	-0.771317	-0.694841	-0.677177	-0.616888	0.103693	-0.911426	-0.299238	-0.281017	-0.333359	-0.779347	-0.936274	-0.349585	-1.6279	-0.630323	1.19058	1.43953	1.32943	1.4351	1.22905	1.41389	1.40818	0.483953
sp.P49778.EFP_BACSU	green	BSU24450	elongation factor P(efp)	efp	-0.00761653	-0.416921	-0.170538	-0.940257	-0.416283	-0.836679	0.674472	0.278342	-0.697482	-0.181159	-0.270592	0.0829204	-0.405252	-0.174858	0.0227588	-1.12459	-1.0516	-0.782091	0.133632	0.24234	0.584792	3.18887	2.26778
sp.Q45495.DEF2_BACSU	green	BSU14560	peptide deformylase(def)	def	-0.10624	-0.0171065	-0.68769	-0.338081	-0.34953	0.160226	-1.87767	0.36255	-1.0258	0.177825	-2.26333	-0.524071	-0.585971	1.82466	1.66848	1.31737	0.265187	1.38929	0.831673	-0.347301	0.108005	-0.213081	0.230593
sp.O31802.YNZH_BACSU	green	BSU17670	hypothetical protein(cotU)	cotU	-1.18058	-1.35594	-0.860139	-1.03685	0.0494114	-0.832286	-0.426583	-1.13521	-0.408306	-0.622813	-1.08548	-0.741132	-0.456047	0.31116	0.415773	0.876371	0.93584	1.21024	0.542896	1.38843	1.84384	1.30092	1.26648
sp.P24137.OPPF_BACSU	green	BSU11470	oligopeptide transport ATP-binding protein OppF(oppF)	oppF	-0.0502968	0.818313	0.905413	-0.111215	-0.56437	-1.38941	-0.552636	1.15847	0.42606	-0.784004	-0.587237	-2.65935	-2.04798	1.31203	0.549543	0.715023	0.580463	0.694572	0.128949	0.235417	0.0231373	0.447456	0.751656
sp.O34654.YODI_BACSU	green	BSU19610	hypothetical protein(yodI)	yodI	-0.822272	-0.545252	-1.45607	-0.541348	-0.749867	-0.916785	-1.03624	-1.40729	-0.917072	0.0682253	-0.157607	-0.361447	-0.707573	-0.528006	0.660472	1.18383	0.914526	0.933855	1.36801	0.793837	1.8052	1.47748	0.941388
sp.P46915.COTSA_BACSU	green	BSU30910	spore coat protein SA(cotSA)	cotSA	-0.361141	-1.21183	-0.688636	-1.36907	-1.16494	-1.33928	-0.973079	-1.09075	-1.35809	-0.00271639	-0.870388	-0.0500058	0.835581	1.18051	1.02408	0.992911	0.95282	0.907981	0.953079	0.79187	1.17019	0.859263	0.811661
sp.P54457.IOJAP_BACSU	green	BSU25620	hypothetical protein(yqeL)	yqeL	-0.850552	-0.483125	0.188345	0.159257	-0.533972	-0.497358	-0.766576	-0.582195	0.417209	-0.055506	-0.162424	-0.647453	-0.778051	0.513969	-0.0507492	-0.676878	2.57299	-1.32081	-0.802556	-0.541808	1.21684	1.76748	1.91392
sp.P42969.LIPC_BACSU	green	BSU04110	spore germination lipase LipC(lipC)	lipC	0.00126255	-0.796219	-0.89275	-0.450582	-1.40279	-0.942081	-1.62461	-0.534473	-1.22442	0.225112	-0.6821	0.116934	0.610367	1.49239	1.08235	0.451912	-0.241648	2.30619	-0.61162	0.636021	0.930033	0.351948	1.19878
sp.Q08312.COTZ_BACSU	green	BSU11740	spore coat protein Z(cotZ)	cotZ	-1.5985	-0.272371	-1.36872	-0.639854	-0.276805	-1.11592	-0.501315	-1.5191	-1.43145	-0.929507	-0.546244	0.012777	0.554536	0.969159	1.21167	1.20929	1.13835	1.10344	1.07545	0.807594	0.68492	0.732465	0.70013
sp.Q04810.DPAB_BACSU	green	BSU16740	dipicolinate synthase subunit B(spoVFB)	spoVFB	0.568504	0.795716	0.818536	-0.565081	-1.18006	0.394876	-1.16387	0.304101	-2.37961	-0.0880964	-0.838066	0.410575	0.695018	1.42963	0.936651	1.0249	0.788697	0.622324	-0.711784	0.57467	0.025006	-0.461966	-2.00067
sp.O32160.YURS_BACSU	green	BSU32650	hypothetical protein(yurS)	yurS	-1.06434	0.0136445	-0.943386	-0.691247	-2.01458	-0.776497	-1.30163	-1.22443	-0.638687	0.304712	-0.444128	-0.382454	0.334228	0.480213	0.157338	1.43975	0.564722	1.0452	0.825941	0.45049	0.714065	2.11823	1.03284
sp.P42089.CGEA_BACSU	green	BSU19780	spore maturation protein CgeA(cgeA)	cgeA	-0.0431439	-1.05302	-1.19128	-0.745797	-1.66601	0.2603	-1.45817	-1.53465	-0.832926	-0.791604	-0.0888203	-0.810926	0.366267	0.635396	0.885896	1.10168	1.09145	1.15977	1.13731	0.826308	0.777228	1.00171	0.973034
sp.P40737.YXXD_BACSU	green	BSU39290	hypothetical protein(yxxD)	yxxD	-0.303213	-0.551703	-0.17191	-0.635123	-0.119159	-1.41479	0.678277	-1.08707	-0.36281	0.720285	-0.600193	0.833277	-0.946211	-0.77662	-0.863034	-1.11613	0.300946	-0.632816	0.363682	1.09622	1.63851	2.04469	1.9049
sp.O31976.YOMI_BACSU	green	BSU21350	transglycosylase YomI(yomI)	yomI	-1.44553	-0.429518	-1.76895	0.412147	-0.650847	0.0992999	1.27334	0.836259	-1.53944	0.261067	-0.761412	-1.43237	-1.01549	0.94055	-0.41311	0.0184337	0.853034	0.586298	0.553833	0.443308	0.727879	0.386648	2.06457
sp.P39138.ARGI_BACSU	green	BSU40320	arginase(argI)	argI	-1.46047	-0.0298092	-2.19459	0.831607	0.341879	-0.733198	0.0303654	0.401592	-0.354107	-0.914849	-0.503412	-1.01211	-0.802809	-0.822914	0.975808	0.388083	0.189908	-0.458983	1.64073	1.56124	0.686829	0.608686	1.63052
sp.P37571.CLPC_BACSU	yellow	BSU00860	negative regulator of genetic competence ClpC/MecB(clpC)	clpC	-0.230238	-0.273026	-0.260654	0.357176	-0.274077	0.201445	0.403724	1.12164	0.823	1.04748	1.37885	1.11809	1.37874	1.60756	0.0680429	-0.305535	-0.411918	-1.27456	-1.21999	-1.55637	-1.71133	-1.09749	-0.890569
sp.P54542.YQJE_BACSU	yellow	BSU23910	hypothetical protein(yqjE)	yqjE	-0.940429	-1.4785	-1.29643	-1.06059	-0.654603	0.305723	0.0127636	0.0768975	1.63306	1.2826	-0.0324588	1.56418	1.63495	1.33183	0.672716	0.786228	-0.20326	-0.360784	-1.09201	-0.830986	-1.03182	-0.432253	0.11317
sp.P17889.IF2_BACSU	yellow	BSU16630	translation initiation factor IF-2(infB)	infB	0.0277498	-0.0774147	-0.298075	0.37285	-0.0382983	-0.0315674	0.642322	0.317553	0.952868	0.794194	1.45183	1.46418	0.947276	1.16392	0.335328	0.132953	-0.126294	-0.939212	-0.733467	-2.45141	-1.53523	-1.66628	-0.705758
sp.P0CI74.GPSB_BACSU	yellow	BSU22180	cell cycle protein GpsB(ypsB)	ypsB	-0.730241	-0.828684	-1.06029	-1.09372	-1.36747	-0.54305	-0.0876275	0.973294	0.0328173	1.04479	0.756274	0.984938	1.20976	1.26412	0.479109	1.13902	0.824058	0.0220614	-0.0449071	-2.29585	-0.834889	-0.774631	0.931125
sp.O32076.YUAG_BACSU	yellow	BSU31010	hypothetical protein(yuaG)	yuaG	-0.572947	-0.334928	-0.297189	-0.526126	-0.268215	0.304538	0.326136	-0.0166362	0.163209	0.439939	0.984695	1.09867	1.21699	1.28358	0.146105	0.932237	1.18273	0.68026	-0.155039	-2.77596	-1.25397	-1.46776	-1.09032
sp.P37476.FTSH_BACSU	yellow	BSU00690	ATP-dependent zinc metalloprotease FtsH(ftsH)	ftsH	-0.555855	-0.47075	0.0304439	-0.166184	-0.226852	0.141359	0.0260302	0.623784	1.30599	1.14453	1.23265	1.06166	1.42698	0.800512	0.572725	0.252163	-0.505896	0.298985	-2.04661	-2.11473	-0.578461	-1.55715	-0.695329
sp.P18159.PGCA_BACSU	yellow	BSU09310	phosphoglucomutase(pgcA)	pgcA	0.496987	-1.31584	-0.716195	0.247392	-0.0197648	1.06498	0.42173	1.1834	0.960839	0.834745	0.930861	-0.189851	0.992974	0.781015	0.375057	-0.323265	-0.683107	-0.268059	-1.4831	-2.68264	-1.13297	-0.449926	0.974743
sp.O07542.YHEA_BACSU	yellow	BSU09800	hypothetical protein(yheA)	yheA	-1.13565	-1.22927	-1.36	-1.32928	-1.08408	-0.0788844	-0.0546202	0.383352	0.776209	1.11139	1.36298	1.47029	1.25262	1.5968	0.901549	0.522503	0.505706	-0.276466	-0.652907	-1.11362	-0.802516	-0.738991	-0.027107
sp.O32162.SUFB_BACSU	yellow	BSU32670	FeS cluster assembly protein SufB(sufB)	sufB	-0.418117	-0.560975	-0.360609	-0.0871709	-0.516019	-0.405794	-0.0256762	0.889046	1.1048	1.08387	1.38239	1.47351	1.03902	0.999659	0.30059	-0.0692056	-0.63315	-2.41691	-1.54925	-1.43251	-0.571728	0.0887351	0.685485
sp.P54375.SODM_BACSU	yellow	BSU25020	superoxide dismutase(sodA)	sodA	-0.150181	0.0343318	-0.194577	-0.303797	-0.707051	-0.417117	0.681214	0.431812	1.62802	1.34369	1.30685	0.477806	1.4107	0.949325	0.129279	0.21585	-0.344278	-1.05484	-1.59151	-2.13353	-1.59954	-0.439683	0.327221
sp.P14949.THIO_BACSU	yellow	BSU28500	thioredoxin(trxA)	trxA	-0.767633	-0.550408	-0.827796	-0.149156	-0.0529897	-0.53428	-0.304092	0.898528	0.604915	0.941354	0.997882	1.33366	1.91904	1.33136	0.725775	-0.180187	-0.730169	-1.6057	-1.45502	-1.36853	-1.17948	0.141267	0.811656
sp.P39779.CODY_BACSU	yellow	BSU16170	GTP-sensing transcriptional pleiotropic repressor CodY(codY)	codY	-0.575561	-0.72392	-0.655133	-0.224807	0.078006	0.353494	0.848366	1.13964	1.68839	1.30137	1.14249	1.03648	0.250934	1.00225	0.362043	-0.427322	-1.54315	-0.587677	-1.78733	-1.85046	-0.774827	-0.389412	0.336134
sp.P46920.OPUAA_BACSU	yellow	BSU02980	glycine/betaine ABC transporter ATP-binding protein(opuAA)	opuAA	-0.739275	-0.829129	-0.611709	-0.170436	-0.543905	-0.317644	0.242084	0.791247	-0.0782093	0.90649	1.49284	1.60789	1.29447	1.4667	0.690318	0.522112	-0.0737848	-0.447649	-0.853568	-2.20055	-1.60104	-0.809223	0.261967
sp.P39778.CLPY_BACSU	yellow	BSU16160	ATP-dependent protease ATPase subunit ClpY(hslU)	hslU	-1.54126	-1.15005	-0.639919	-0.235152	-0.133826	0.123023	0.859598	0.956662	0.69033	1.348	1.11131	1.0566	1.55364	0.688112	0.581362	0.530807	0.228024	-0.105298	-1.16683	-1.56443	-1.69321	-1.01108	-0.486395
sp.O32165.SUFD_BACSU	yellow	BSU32700	FeS cluster assembly protein SufD(sufD)	sufD	-0.579177	-0.789307	-0.518271	-0.291548	-0.491253	0.068981	-0.00419649	1.14595	0.861166	0.637106	1.25555	0.74392	0.94188	1.6757	0.345019	-0.369475	-0.554597	-1.37719	-1.43298	-2.23692	0.0633841	-0.601487	1.50776
sp.P46353.DEOB_BACSU	yellow	BSU23500	phosphopentomutase(drm)	drm	-2.27157	-1.38817	-0.61191	0.537254	-0.104389	0.134807	-0.0898546	0.540793	0.532565	0.772288	0.864854	0.803939	1.35071	1.12422	0.480424	0.470428	0.0331926	-1.17434	-1.93089	-0.965728	-0.59818	0.198335	1.29122
sp.O34660.ALDH4_BACSU	yellow	BSU19310	aldehyde dehydrogenase DhaS(dhaS)	dhaS	-1.83424	-1.73604	-0.491528	-0.158904	0.769218	0.37098	0.670556	0.656445	1.22902	0.945247	1.56838	0.730888	1.18592	0.947559	-0.294869	0.654087	-0.0690935	-0.833529	-0.540464	-1.00092	-1.73073	-0.531806	-0.506184
sp.P50848.CBP1_BACSU	yellow	BSU22080	metalloprotease YpwA(ypwA)	ypwA	-0.284797	-0.682761	-0.462379	-0.0797839	-0.817875	-0.140865	-0.360533	0.917543	0.966742	1.27354	0.506024	0.319758	0.0857384	0.357961	0.208083	0.541405	0.376346	1.52526	0.569751	-3.36825	-0.70711	-1.16902	0.425223
sp.O31605.PEPF_BACSU	yellow	BSU11540	oligoendopeptidase F(pepF)	pepF	-0.803038	-1.15638	-1.23179	-0.058443	0.272559	0.685286	0.240524	0.566125	-0.428761	1.28391	1.66639	1.25071	1.20322	1.36205	0.124889	-0.289533	0.704221	-0.338314	-0.962157	-2.1591	-1.25126	-0.383853	-0.297259
sp.O32164.SUFS_BACSU	yellow	BSU32690	cysteine desulfurase(sufS)	sufS	-1.32807	-0.67106	-0.917643	-0.427445	-0.446187	-0.357675	-0.116575	0.643156	-0.174859	0.831867	1.49998	1.33886	1.7461	1.39247	0.42171	-0.377447	0.983046	-0.778964	-1.44103	-1.75488	-0.793735	-0.028924	0.757298
sp.P54519.YQHY_BACSU	yellow	BSU24330	hypothetical protein(yqhY)	yqhY	-0.460933	0.647129	0.0546048	0.229953	0.0381362	0.316743	0.0691953	-0.116009	0.208834	1.23339	0.650874	-0.309785	1.40244	1.07758	1.56788	0.440736	0.262658	-0.212571	-0.404693	-2.42429	-2.26945	-1.09481	-0.907618
sp.O34824.GLMM_BACSU	yellow	BSU01770	phosphoglucosamine mutase(glmM)	glmM	0.827765	0.10784	-0.340509	-0.71335	0.893376	0.619492	0.28384	1.13502	1.09764	0.464935	1.27494	0.467262	0.804678	1.09707	0.318406	0.336325	-1.42448	-0.564808	-1.05588	-1.89061	-1.22424	-1.99871	-0.516019
sp.P46338.PSTS_BACSU	yellow	BSU24990	phosphate-binding protein PstS(pstS)	pstS	-1.86329	-1.34355	-1.6546	-0.311808	0.448213	0.978344	0.0203873	0.549253	0.603413	1.0175	0.900296	1.22977	0.166079	-0.00360148	0.689809	1.40511	0.391909	-1.12126	0.0031794	-0.312297	-2.09672	-0.220335	0.52419
sp.P14193.KPRS_BACSU	yellow	BSU00510	ribose-phosphate pyrophosphokinase(prs)	prs	-0.768225	0.353673	-0.990518	-0.70617	-0.335354	0.762069	0.92049	1.30279	1.58855	0.957303	0.744133	1.61508	0.865009	0.434813	-0.395728	-1.16631	-1.35238	-1.63179	-1.04843	-1.28295	-0.293182	-0.00646803	0.43361
sp.P26901.CATA_BACSU	yellow	BSU08820	vegetative catalase(katA)	katA	-0.00572563	-2.2186	-0.795459	-0.471069	0.215844	0.70017	0.289834	0.850106	0.470004	0.637333	0.878638	0.670968	0.892862	0.779819	0.677093	0.873453	0.846061	0.31843	0.158243	-1.21397	-1.14055	-2.39986	-1.01362
sp.P08164.NADE_BACSU	yellow	BSU03130	NH(3)-dependent NAD(+) synthetase(nadE)	nadE	-0.0357223	-1.75017	-0.471998	-0.294992	-0.733535	-0.216748	0.0309242	-0.772362	1.78852	0.557454	1.16944	1.39372	1.5199	1.02678	-0.423563	-0.366136	0.0545972	-0.913895	-1.38034	-1.73672	1.00313	0.158341	0.393384
sp.P50843.KDUI_BACSU	yellow	BSU22130	5-keto-4-deoxyuronate isomerase(kduI)	kduI	0.215899	0.207609	-0.663111	0.0994569	-0.841725	0.353965	-0.0786398	0.409023	0.777839	0.749911	0.973166	0.975623	0.803922	0.497144	0.332567	0.235539	0.0547623	-0.280108	-0.0771184	-3.98967	-0.350237	0.0396646	-0.445482
sp.P96612.DDL_BACSU	yellow	BSU04560	D-alanine--D-alanine ligase(ddl)	ddl	0.00753724	0.157119	-0.0722907	0.0784612	-0.106498	-0.304494	0.488264	0.49619	0.731734	2.15142	0.239898	0.735161	1.57533	0.130598	0.815023	0.669216	-0.0950488	-1.16343	-1.36141	-2.21753	-0.244156	-1.61458	-1.09651
sp.P39134.PRKA_BACSU	yellow	BSU08970	serine protein kinase PrkA(prkA)	prkA	-1.06583	0.0219686	-1.11955	-0.352214	0.0795783	0.707286	0.857236	1.05606	0.751088	0.724783	0.884585	0.756884	0.715182	0.674952	0.439381	0.170687	0.17444	-0.494548	0.258557	-3.46343	-0.383339	-0.555658	-0.838105
sp.O34628.YVLB_BACSU	yellow	BSU35120	hypothetical protein(yvlB)	yvlB	0.125718	0.433228	-0.139313	-0.604887	-0.148178	-0.380916	-0.476305	0.145377	0.610727	0.784775	1.40385	-0.138482	0.964916	1.17726	1.24503	1.00718	0.294393	0.131647	-1.71432	-2.43365	-1.26545	-1.52274	0.500141
sp.P37945.LON1_BACSU	yellow	BSU28200	Lon protease 1(lonA)	lonA	0.954422	0.297114	-0.122326	0.175881	-1.32473	-0.796216	-0.851247	-0.236883	0.565026	0.876132	0.106338	2.20321	1.24171	0.173894	0.68796	1.35993	-0.665084	0.412403	-0.58259	-1.61877	-1.16901	-1.73131	0.0441446
sp.O32106.AMPA_BACSU	yellow	BSU32050	cytosol aminopeptidase(yuiE)	yuiE	-0.534011	-1.72297	-0.30172	-0.420225	0.0289319	0.824196	0.251764	0.755188	0.723579	0.59695	0.647706	-0.0788242	1.19731	0.449059	0.628696	-0.652731	1.67666	1.36885	-1.83275	-1.98661	-1.13857	-0.229597	-0.250889
sp.O32052.YRBF_BACSU	yellow	BSU27700	preprotein translocase subunit YajC(yajC)	yajC	0.0415361	-0.5175	-0.233219	-0.605113	-0.00101982	-0.512278	-0.00379758	-0.739227	2.8489	1.39252	1.05202	-0.585971	1.21255	1.05018	0.575217	0.375036	0.0864774	-0.970295	-0.539526	-1.57861	-0.312362	-0.860231	-1.17528
sp.O32264.TKRA_BACSU	yellow	BSU34680	2-ketogluconate reductase(yvcT)	yvcT	-0.0578522	0.362523	-0.115339	-1.16792	-0.523268	-0.493925	-1.23855	-0.896405	1.08768	1.48802	1.9573	2.30228	0.151274	1.49339	-0.142602	-0.709731	-0.180396	-0.502006	-0.401642	-1.05779	-0.645998	-0.13871	-0.570345
sp.P80871.GS14_BACSU	yellow	BSU35990	general stress protein 14(ywrO)	ywrO	0.131121	-0.127059	-0.437048	-0.961485	-1.41766	-1.09055	-0.056609	0.609889	1.11895	1.78668	1.39027	0.720463	1.35814	-0.350656	1.42391	0.679323	-0.312425	0.22786	-0.89824	-0.405792	-1.92484	-0.846546	-0.617705
sp.P96619.YDCC_BACSU	yellow	BSU04630	sporulation protein YdcC(ydcC)	ydcC	-0.118382	-2.3439	-0.929148	0.128555	0.187521	0.444596	0.891808	0.9581	1.20784	1.6473	0.252052	-0.393839	0.685106	-0.168705	0.383063	0.442269	0.202419	0.0810511	-0.633568	-2.66323	0.292526	-0.848751	0.295306
sp.O34431.ATCL_BACSU	yellow	BSU15650	calcium-transporting ATPase(yloB)	yloB	-2.18147	0.0955996	-2.55779	0.0245376	0.948471	1.23704	0.951332	0.128057	0.0980471	-0.370568	1.39089	1.01955	0.367397	-0.331258	0.966357	0.619842	-0.616734	0.057163	0.0629197	-0.812095	-1.26158	0.0512193	0.113072
sp.P54154.MSRA_BACSU	yellow	BSU21690	peptide methionine sulfoxide reductase MsrA(msrA)	msrA	-0.129518	-0.487614	-2.05185	-1.2802	0.710862	0.256903	1.84575	1.07484	0.196336	0.725549	0.850146	0.816213	1.09509	1.18075	-0.615783	-0.429824	-0.822948	-1.54658	-0.944514	-0.786398	0.122896	-0.608689	0.828577
sp.O34527.CYMR_BACSU	yellow	BSU27520	Rrf2 family transcriptional regulator(cymR)	cymR	-0.637408	-0.414939	-1.15975	-1.03413	0.501612	1.62245	0.387464	0.225151	-0.0686184	-0.458849	0.299671	1.67752	1.41668	1.60105	0.0738997	-1.42725	0.554793	0.55425	0.488057	-1.79137	-1.09249	-0.476804	-0.841002
sp.P46347.YBEY_BACSU	yellow	BSU25320	metalloprotease(yqfG)	yqfG	-0.858079	-0.431275	-0.442314	-0.948676	-0.619824	-0.162394	0.469216	0.589614	0.0447911	0.65299	0.968986	0.187601	1.06565	1.35138	0.405322	1.98548	-0.25179	1.18116	-2.70483	-0.505808	-0.980623	-0.349565	-0.647011
sp.P54380.SYGA_BACSU	yellow	BSU25270	glycine--tRNA ligase alpha subunit(glyQ)	glyQ	-0.0913294	1.04132	-0.175605	-1.40456	-0.657226	-0.0979998	0.482586	0.537758	1.7243	2.40883	0.87478	0.0408303	-0.650851	0.838217	0.675771	-0.364956	-0.91645	0.712263	-0.954378	-0.994289	-1.08503	-0.543054	-1.40092
sp.P54534.YQIW_BACSU	yellow	BSU23990	hypothetical protein(yqiW)	yqiW	0.160457	0.11094	0.0892346	0.0860998	-0.375895	0.477537	-1.04848	0.430044	1.08104	0.24801	0.612131	0.0698068	1.98145	0.753651	0.199081	0.395735	-0.258426	-0.208281	-0.371078	-0.551834	-0.129286	-3.66276	-0.0891757
